# The mechanism of checkpoint-dependent DNA replication fork stabilization in human cells

**DOI:** 10.1101/2024.11.01.621514

**Authors:** Agostina P. Bertolin, Berta Canal, Mona Yekezare, Jingkun Zeng, Rachael Instrell, Michael Howell, John F.X. Diffley

## Abstract

The DNA damage checkpoint is crucial for maintaining genome stability after genotoxic stress; without it, excess DNA replication origins are activated, stalled DNA replication forks cannot restart normally, high levels of DNA damage and single-stranded DNA (ssDNA) accumulate and cells cannot complete S phase. Preventing excess origin firing suppresses all these effects. Here we show that when replication is not restrained by a functional checkpoint, excess DNA synthesis sequesters the processivity factor PCNA and its loader RFC, preventing normal fork restart. Nascent DNA ends unprotected by RFC/PCNA are attacked by the Helicase-Like Transcription Factor (HLTF), causing irreversible replication fork collapse and hyperaccumulation of single-stranded DNA. This explains how the checkpoint stabilizes stalled replication forks and has implications for how origin firing is normally coordinated with fork progression. Loss of HLTF suppresses fork collapse and cell lethality in checkpoint-deficient cells, which has implications for how resistance to anti-checkpoint therapies may arise.

## Supplementary material for "The mechanism of checkpoint-dependent DNA replication fork stabilization in human cells": Tables S1 and S2 (part 1 of 2)

### Sheet: Table S1
Table S1. Whole genome primary siRNA screen to identify genes that enhance or suppress Chk1-induced DNA damage and mitotic entry. Please refer to fig. S3. for more detailed information.
								MEAN_Avg_Intensity	MEAN_Avg_Intensity
GeneID	GeneName	CatNo	Calculated Target	Chromosome Number	Chromosome Position	Ensembl Gene	Ensembl Transcript	𝜸H2AX	pH3-S10
NM_002914	RFC2	M-019061-00	NM_002914	7	q11.23	ENSG00000049541	ENST00000352131	9.73803	1
NM_018047	RBM22 (regulator of core mRNA splicing)	M-021186-00	NM_018047	5	q33.1	ENSG00000086589	ENST00000199814	7.08713	-2.91555
NM_006789	APOBEC2	M-019944-00	NM_006789	6	p21.1	ENSG00000124701	ENST00000244669	6.91095	3.79819
NM_002856	PVRL2/Nectin 2 ( plasma membrane glycoprotein)	M-003699-01	NM_002856	19	q13.32	ENSG00000130202	ENST00000252485	6.54488	0.568873
NM_180989	ITR (G protein-coupled receptor)	M-019071-00	NM_180989	13	q32.1	ENSG00000152749	ENST00000376958	6.38889	0.883123
NM_004899	BRE	M-010210-01	NM_004899	2	p23.2	ENSG00000158019	ENST00000344773	6.30966	2.17284
NM_032251	FLJ37970 (MTU metab)	M-026590-00	NM_032251	11	q13.1	ENSG00000168071	ENST00000356786	6.21102	3.46106
NM_003507	FZD7 (transmembrane receptor)	M-003671-02	NM_003507	2	q33.1	ENSG00000155760	ENST00000286201	6.17501	-1.58013
NM_003898	SYNJ2 (inositol-polyphosphate 5-phosphatase, clathrin endocytosis)	M-012624-00	NM_003898	6	q25.3	ENSG00000078269	ENST00000355585	6.12156	1.79316
NM_002122	HLA-DQA1 (Major Histocompatibility Complex)	M-013228-00	NM_002122	6	p21.32	ENSG00000196735	ENST00000343139	6.02408	1.10769
NM_032338	MGC14817 (Synaptic factor)	M-018613-00	NM_032338	12	q14.3	ENSG00000139233	ENST00000266604	5.96143	0.685125
NM_145794	DONSON	M-017453-00	NM_017613	21	q22.11	ENSG00000159147	ENST00000303071	5.95165	-1.45155
NM_033272	KCNH7 (Potassium Voltage-Gated Channel)	M-006237-01	NM_033272	2	q24.2	ENSG00000184611	ENST00000332142	5.75913	1.22255
NM_006733	FSHPRH1 (centromere protein)	M-005268-00	NM_006733	X	q22.1	ENSG00000102384	ENST00000372927	5.70884	-1.11407
NM_005649	ZNF354A (unknown zinc finger protein)	M-007685-01	NM_005649	5	q35.3	ENSG00000169131	ENST00000335815	5.70755	0.523536
NM_002913	RFC1	M-009290-00	NM_002913	4	p14	ENSG00000035928	ENST00000349703	5.63998	0.0440736
NM_005050	ABCD4 (transporter)	M-009940-00	NM_005050	14	q24.3	ENSG00000119688	ENST00000356924	5.62789	1.00787
NM_020418	PCBP4 Poly(RC) Binding Protein 4	M-013201-00	NM_033008	3	p21.2	ENSG00000090097	ENST00000355852	5.60196	1.36771
NM_138697	TAS1R1 (Taste 1 Receptor Member 1)	M-005738-01	NM_138697	1	p36.31	ENSG00000173662	ENST00000333172	5.589	0.0841279
XM_290547	Rho GTPase Activating Protein	M-026505-00	NM_152432	11	q22.1	ENSG00000165895	ENST00000298815	5.49883	1.5675
NM_144624	KIS (cell cycle -G1/S- protein)	M-003981-01	NM_144624	1	q23.3	ENSG00000152332	ENST00000538489	5.47742	0.0359596
NM_080877	SLC34A3 (kidney protein transporter)	M-007536-00	NM_080877	9	q34.3	ENSG00000198569	ENST00000361134	5.41572	-0.0306464
NM_003367	USF2 (TF, Coordinates transcriptional NER response)	M-003618-00	NM_003367	19	q13.12	ENSG00000105698	ENST00000222305	5.41523	2.5194
NM_138785	C6ORF72 (Glycoprotein Integral Membrane 1)	M-016569-00	NM_138785	6	q25.1	ENSG00000055211	ENST00000367419	5.40581	1.83051
NM_004934	CDH18 (cadherin)	M-011992-00	NM_004934	5	p14.3	ENSG00000145526	ENST00000382275	5.34161	1.57192
NM_000952	PTAFR (7-transMb G-protein-coupled receptor for platelet-activating factor (PAF) )	M-005709-00	NM_000952	1	p35.3	ENSG00000169403	ENST00000539896	5.28988	0.554003
NM_130771	OSCAR ( osteoclast-associated receptor)	M-012922-00	NM_130771	19	q13.42	ENSG00000170909	ENST00000356532	5.28331	0.734162
NM_024886	C10ORF95 (Unknown protein)	M-014500-00	NM_024886	10	q24.32	ENSG00000120055	ENST00000239125	5.27569	0.5387
NM_032812	PLXDC2 (Tumor Endothelial Marker 7-Related Protein)	M-015203-00	NM_032812	10	p12.31	ENSG00000120594	ENST00000377252	5.26239	1.52841
NM_138288	C14ORF147 (Serine Palmitoyltransferase Small Subunit A)	M-017156-00	NM_138288	14	q13.1	ENSG00000165389	ENST00000298130	5.21454	1.91531
NM_016316	REV1L	M-008234-00	NM_016316	2	q11.2	ENSG00000135945	ENST00000258428	5.13353	1.05694
NM_003920	TIMELESS	M-019488-00	NM_003920	12	q13.3	ENSG00000111602	ENST00000229201	5.04364	0.255758
NM_145297	ZNF626 (Unknown Zinc finger protein)	M-016244-00	NM_145297	19	p12	ENSG00000188171	ENST00000291750	5.03642	1.04312
NM_004450	ERH (splicing factor, reduces ATR splicing)	M-012670-01	NM_004450	14	q24.1	ENSG00000100632	ENST00000216520	4.99401	2.66008
NM_003137	SRPK1 (SR (serine/arginine-rich domain kinase family of splicing factors)	M-003982-02	NM_003137	6	p21.31	ENSG00000096063	ENST00000373825	4.98389	1.81991
NM_033504	BCLP/TMEM54 (transMb protein)	M-015127-00	NM_033504	1	p35.1	ENSG00000121900	ENST00000373463	4.97131	1.08903
NM_014595	NT5C ( nucleotidase that catalyzes the dephosphorylation of the 5' dNTP and 2'(3')-dNTP and riboNT, but not 5' riboNT.)	M-020511-00	NM_014595	17	q25.1	ENSG00000125458	ENST00000245552	4.90836	0.674491
NM_018676	THSD1 ( complement pathway)	M-021153-00	NM_018676	13	q14.3	ENSG00000136114	ENST00000258613	4.90745	0.851806
NM_002155	HSPA6 (Heat shock protein)	M-019455-00	NM_002155	1	q23.3	ENSG00000173110	ENST00000309758	4.8945	3.17023
NM_004877	GMFG (inhibit the actin nucleation through binding to Arp2/3)	M-019878-01	NM_004877	19	q13.2	ENSG00000130755	ENST00000253054	4.87556	0.430369
NM_020727	ZNF295 (AS-RNA gene)	M-013945-00	NM_020727	21	q22.3	ENSG00000173276	ENST00000398511	4.87188	1.18628
NM_017416	IL1RAPL2 (Interleukin)	M-007962-00	NM_017416	X	q22.3	ENSG00000189108	ENST00000372582	4.8616	0.740013
XM_352913	RAB26 ( regulators of vesicular fusion and trafficking)	M-008793-00	NM_014353	16	p13.3	ENSG00000167964	ENST00000210187	4.83546	1.12296
NM_003495	HIST1H4I (H4 Clustered Histone 9)	M-011430-00	NM_003495	6	p22.1	ENSG00000198339	ENST00000354348	4.75677	1.30225
NM_014795	ZFHX1B (transcriptional repressor that interacts with activated SMADs)	M-006914-00	NM_014795	2	q22.3	ENSG00000169554	ENST00000409487	4.75591	-0.146262
NM_006593	TBR1 (TF, brain)	M-012300-00	NM_006593	2	q24.2	ENSG00000136535	ENST00000389554	4.75279	0.483769
NM_019104	F25965/LIN-37 (prevents DNA end resection in non-cycling cells/ 53BP1 does the same in G1 and G0)	M-013311-00	NM_019104	19	q13.12	ENSG00000188223	ENST00000301159	4.70082	0.249808
NM_024952	C14ORF159 (D-Glutamate Cyclase, Mitochondrial)	M-017134-00	NM_024952	14	q32.11	ENSG00000133943	ENST00000523816	4.67764	1.51049
NM_004670	PAPSS2 (Sulfation pathway)	M-006760-01	NM_004670	10	q23.2	ENSG00000198682	ENST00000361175	4.66277	1.66319
XM_028522	MYR8 (Myosin XVI)	M-021586-00	NM_015011	13	q33.3	ENSG00000041515	ENST00000356711	4.63989	1.48413
NM_006706	TCERG1 (TF that binds RNA pol II and inhibits the elongation of transcripts from TATA promoters)	M-012278-00	NM_006706	5	q32	ENSG00000113649	ENST00000296702	4.62519	0.850985
NM_138452	DHRS1 (oxidoreductase)	M-008577-00	NM_138452	14	q12	ENSG00000157379	ENST00000288111	4.57821	2.36741
NM_014071	NCOA6 (interact with nuclear hormone receptors to enhance their transcriptional activator functions)	M-019107-01	NM_014071	20	q11.22	ENSG00000198646	ENST00000374796	4.57239	1.09379
NM_001048	SST (Somatostatin)	M-020198-00	NM_001048	3	q27.3	ENSG00000157005	ENST00000287641	4.56275	0.613435
NM_000621	HTR2A (receptor for serotonin)	M-005638-01	NM_000621	13	q14.2	ENSG00000102468	ENST00000542664	4.55104	1.64891
NM_000414	HSD17B4 (peroxisomal beta-oxidation pathway for fatty acids)	M-008139-01	NM_000414	5	q23.1	ENSG00000133835	ENST00000256216	4.54266	1.2235
NM_003668	MAPKAPK5	M-005015-00	NM_003668	12	q24.12	ENSG00000089022	ENST00000428907	4.54038	1.8979
NM_133496	SLC30A7	M-007528-00	NM_133496	1	p21.2	ENSG00000162695	ENST00000357650	4.53429	0.527565
NM_031448	C19ORF12	M-014731-00	NM_031448	19	q12	ENSG00000131943	ENST00000323670	4.53417	2.58148
NM_012403	ANP32C	M-010985-00	NM_012403	4	q32.3	ENSG00000248546	ENST00000512835	4.52021	2.2146
NM_007218	RNF139 (RING-Type E3 Ubiquitin Transferase, located in ER)	M-006942-00	NM_007218	8	q24.13	ENSG00000170881	ENST00000303545	4.50871	1.09953
XM_371331	C1orf53 C1orf53 (paralog of mitochondrial	M-027599-00	NM_001024594	1	q31.3	ENSG00000203724	ENST00000367393	4.47667	0.225046
NM_000382	ALDH3A2	M-009386-01	NM_000382	17	p11.2	ENSG00000072210	ENST00000395575	4.46829	0.326529
NM_002577	PAK2	M-003597-02	NM_002577	3	q29	ENSG00000180370	ENST00000327134	4.46352	1.7705
NM_080868	ASB17 (E3 ubiquitin ligase, realted to BCL2 family)	M-015284-00	NM_080868	1	p31.1	ENSG00000154007	ENST00000284142	4.45063	0.413185
NM_003805	CRADD (recruits caspases)	M-004412-00	NM_003805	12	q22	ENSG00000169372	ENST00000332896	4.43887	1.60119
NM_006838	METAP2 (methionyl aminopeptidase family, protein general metabolism)	M-005943-00	NM_006838	12	q22	ENSG00000111142	ENST00000323666	4.41948	-0.655035
NM_016937	POLA	M-020856-00	NM_016937	X	p22.11	ENSG00000101868	ENST00000379059	4.40803	-0.475207
NM_007372	DDX42 ( DEAD box RNA helicase, related to prp5 part of the spliceosome)	M-012393-00	NM_007372	17	q23.3	ENSG00000198231	ENST00000457800	4.40718	3.82376
NM_001571	IRF3 (member of the interferon regulatory transcription factor family)	M-006875-01	NM_001571	19	q13.33	ENSG00000126456	ENST00000377139	4.40653	1.15012
NM_006230	POLD2	M-020131-00	NM_006230	7	p13	ENSG00000106628	ENST00000452185	4.4062	-2.17863
NM_015864	C6ORF32 (atypical inhibitor of the small G protein RhoA)	M-013598-00	NM_015864	6	p22.3	ENSG00000111913	ENST00000378023	4.40157	2.34601
NM_144647	MGC26610 (calcium ion binding protein)	M-016007-00	NM_144647	5	p13.2	ENSG00000152611	ENST00000397367	4.38866	1.51868
NM_015003	GOLGIN-67	M-017330-00	NM_001023567	15	q14	ENSG00000215252	ENST00000342314	4.38413	1.40292
NM_003833	MATN4 (formation of filamentous networks in the extracellular matrices)	M-011531-00	NM_003833	20	q13.12	ENSG00000124159	ENST00000372756	4.36453	1.89855
NM_178508	Small Integral Membrane Protein 29	M-017897-00	NM_178508	6	p21.31	ENSG00000186577	ENST00000476320	4.35412	5.29677
NM_015369	TP53TG3 (target of p53, function unknown)	M-020287-00	NM_016212	16	p11.2	ENSG00000183632	ENST00000398682	4.34414	1.24455
NM_138794	LYPLAL1 ( hydrolase activity and lysophospholipase activity)	M-008388-00	NM_138794	1	q41	ENSG00000143353	ENST00000366928	4.33397	0.673341
NM_005105	RBM8A (RNA binding protein related to the core of splicing)	M-003531-00	NM_005105	1	q21.1	ENSG00000131795	ENST00000330165	4.33104	-2.19165
NM_017872	ICF45 (mitochondrial protein, gyanyltransferase)	M-016964-00	NM_017872	5	q33.3	ENSG00000113272	ENST00000231198	4.32743	0.595277
NM_018309	FLJ11046 (Putative Rab GTPase-activating protein which plays a role in vesicular trafficking)	M-020533-00	NM_018309	3	q12.1	ENSG00000036054	ENST00000344949	4.31718	2.19153
NM_182532	LOC199964 (?)	M-018940-00	NM_182532	1	p32.3	ENSG00000143001	ENST00000371268	4.31698	-2.03961
NM_016616	TXNDC3 (thioredoxin domain and nucleoside diphosphate kinase domains, involved in cilia)	M-006791-00	NM_016616	7	p14.1	ENSG00000086288	ENST00000440017	4.30837	1.13874
NM_004078	CSRP1	M-011839-00	NM_004078	1	q32.1	ENSG00000159176	ENST00000340006	4.2872	0.571261
NM_183378	OVCH1 (serine-type endopeptidase activity)	M-019444-00	NM_183378	12	p11.22	ENSG00000187950	ENST00000318184	4.27626	1.70672
NM_016111	TELO2 (part of the TTT complex that stabilize PIKKs protein levels)	M-021207-00	NM_016111	16	p13.3	ENSG00000100726	ENST00000262319	4.27484	1.77585
NM_022111	CLASPIN	M-005288-00	NM_022111	1	p34.3	ENSG00000092853	ENST00000318121	4.26947	-0.778481
NM_002855	PVRL1	M-004300-00	NM_002855	11	q23.3	ENSG00000110400	ENST00000264025	4.26883	0.92477
NM_002873	RAD17	M-003294-01	NM_002873	5	q13.2	ENSG00000152942	ENST00000361732	4.26872	-0.28078
NM_002717	PPP2R2A (positive regulator of Wee1)	M-004824-01	NM_002717	8	p21.2	ENSG00000221914	ENST00000380737	4.26436	0.650647
NM_003685	KHSRP (ss nucleic acid binding protein)	M-009490-00	NM_003685	19	p13.3	ENSG00000088247	ENST00000398148	4.2566	-0.496572
NM_000665	ACHE (Acetylcholinesterase hydrolyzes the neurotransmitter, acetylcholine)	M-009482-00	NM_000665	7	q22.1	ENSG00000087085	ENST00000412389	4.23063	0.639699
NM_138384	SPRN	M-015522-00	NM_138384	10	q26.3	ENSG00000148824	ENST00000317502	4.22563	2.20959
NM_005384	NFIL3 (transcriptional repressor))	M-012704-00	NM_005384	9	q22.31	ENSG00000165030	ENST00000375724	4.22405	0.576778
NM_006675	NET-5 (member of the transmembrane 4 superfamily)	M-012293-00	NM_006675	12	p13.33	ENSG00000011105	ENST00000011898	4.20903	4.87198
NM_001176	ARHGDIG (Inhibits GDP/GTP exchange reaction of RhoB)	M-012566-00	NM_001176	16	p13.3	ENSG00000242173	ENST00000219409	4.20236	1.01192
NM_018418	SPATA7 (Involved in the maintenance of both rod and cone photoreceptor cells)	M-013831-00	NM_018418	14	q31.3	ENSG00000042317	ENST00000393545	4.18814	0.814088
NM_016647	THEM6 (thioesterase superfamily member 6 )	M-020791-00	NM_016647	8	q24.3	ENSG00000130193	ENST00000336138	4.18591	0.866493
NM_004183	VMD2 (transmembrane protein)	M-019825-00	NM_004183	11	q12.3	ENSG00000167995	ENST00000378043	4.18347	-0.205449
XM_046685	MARCHF4 ( membrane-bound E3 ubiquitin ligases)	M-023172-01	NM_020814	2	q35	ENSG00000144583	ENST00000273067	4.18264	0.770266
NM_152569	DOCK8-AS1 (RNA gene)	M-015926-00	NM_152569	9	p24.3	ENSG00000183784	ENST00000382387	4.18217	-0.165855
NM_001498	GCLC ( first rate-limiting enzyme of glutathione synthesis)	M-009212-01	NM_001498	6	p12.1	ENSG00000001084	ENST00000229416	4.16778	1.46639
XM_371877	THSD7A (expressed endothelial cells from placenta and umbilical cord only)	M-025298-00	NM_015204	7	p21.3	ENSG00000005108	ENST00000423059	4.16218	0.290705
NM_005636	SSX4 (transcriptional repressor)	M-017232-00	NM_005636	X	p11.23	ENSG00000204645	ENST00000376886	4.15476	1.43117
NM_145305	SLC25A16 (mitochondrial carrier protein)	M-007349-00	NM_145305	X	q24	ENSG00000077713	ENST00000217909	4.13823	-0.408085
XM_371374	LOC388774 (?)	M-027700-00	NM_017982	1	q41	ENSG00000143502	ENST00000343846	4.13786	1.19928
NM_005727	TSPAN-1 (member of the transmembrane 4 superfamily)	M-003719-00	NM_005727	1	p34.1	ENSG00000117472	ENST00000372003	4.1142	-1.50502
NM_014916	LMTK2 (tyrosine kinase)	M-003149-01	NM_014916	7	q21.3	ENSG00000164715	ENST00000297293	4.11321	0.723427
NM_005255	GAK (Cyclin G Associated Kinase)	M-005005-01	NM_005255	4	p16.3	ENSG00000178950	ENST00000314167	4.106	0.896022
NM_006018	GPR109B (Hydroxycarboxylic Acid Receptor 3)	M-005628-01	NM_006018	12	q24.31	ENSG00000255398	ENST00000528880	4.09864	0.428139
NM_014829	DDX46 (component of the 17S U2 snRNP complex, role in pre-mRNA splicing)	M-021234-00	NM_014829	5	q31.1	ENSG00000145833	ENST00000354283	4.09783	1.87801
NM_005226	EDG3 (G protein-coupled receptors)	M-005208-01	NM_005226	9	q22.1	ENSG00000213694	ENST00000358157	4.09683	1.59458
NM_002811	PSMD7 (Proteasome 26S Subunit, Non-ATPase 7)	M-009621-01	NM_002811	16	q23.1	ENSG00000103035	ENST00000219313	4.09302	-3.33059
NM_018971	GPR27 (G Protein-Coupled Receptor 27)	M-005562-01	NM_018971	3	p13	ENSG00000170837	ENST00000304411	4.08678	1.27807
XM_379204	Long Intergenic Non-Protein Coding RNA 2085	M-028143-00	NR_026934	3	q12.3	ENSG00000214407	ENST00000465215	4.08669	0.759906
NM_152997	FDCSP (small secreted protein that is expressed in follicular dendritic cells)	M-016809-00	NM_152997	4	q13.3	ENSG00000181617	ENST00000317987	4.07384	0.590596
NM_014037	SLC6A16 (neurotransmitter transporter)	M-007372-00	NM_014037	19	q13.33	ENSG00000063127	ENST00000335875	4.06538	1.04149
NM_000408	GPD2 (Glycerol-3-Phosphate Dehydrogenase 2, mitochondria)	M-009843-01	NM_000408	2	q24.1	ENSG00000115159	ENST00000409674	4.06449	0.267429
NM_003670	BHLHB2 (Transcriptional repressor)	M-010318-00	NM_003670	3	p26.1	ENSG00000134107	ENST00000256495	4.05477	2.23299
NM_018969	SREB3 (G Protein-Coupled Receptor 173)	M-005727-01	NM_018969	X	p11.22	ENSG00000184194	ENST00000375466	4.04175	0.523155
NM_002408	MGAT2 (Golgi enzyme catalyzing an essential step in the conversion of oligomannose to complex N-glycan)	M-011333-00	NM_002408	14	q21.3	ENSG00000168282	ENST00000305386	4.03844	0.855932
XM_373721	LOC388358 (?)	M-030977-00	NR_027061	20	p11.1	ENSG00000125804	ENST00000415411	4.02727	0.726847
NM_002543	OLR1 (low density lipoprotein receptor)	M-003804-02	NM_002543	12	p13.2	ENSG00000173391	ENST00000309539	4.02537	1.08746
NM_015941	ATP6V1H (vacuolar ATPase (V-ATPase)	M-010930-00	NM_015941	8	q11.23	ENSG00000047249	ENST00000359530	4.02114	2.29169
NM_032134	QRICH2 (suppressor of ubiquitination and degradation of proteins involved in flagellar development and motility)	M-014787-00	NM_032134	17	q25.1	ENSG00000129646	ENST00000262765	4.02112	2.25064
NM_016208	VPS28 (subunit of the ESCRT-I complex)	M-006486-00	NM_016208	8	q24.3	ENSG00000160948	ENST00000526054	4.02032	-2.51377
NM_001560	IL13RA1 (interleukin 13 receptor)	M-007933-01	NM_001560	X	q24	ENSG00000131724	ENST00000371666	4.0166	0.778947
NM_052918	SORCS1 (vacuolar protein sorting 10 (VPS10) domain-containing receptor)	M-013422-00	NM_052918	10	q25.1	ENSG00000108018	ENST00000263054	4.01439	0.343709
NM_022768	RBM15 ( key regulator of N6-methyladenosine (m6A) methylation of RNAs)	M-010854-00	NM_022768	1	p13.3	ENSG00000162775	ENST00000369784	3.99842	1.56865
NM_005261	GEM (RAD/GEM family of GTP-binding proteins)	M-008717-00	NM_005261	8	q22.1	ENSG00000164949	ENST00000396194	3.99544	1.10885
NM_003980	MAP7 ( microtubule-associated protein that is predominantly expressed in cells of epithelial origin)	M-011563-00	NM_003980	6	q23.3	ENSG00000135525	ENST00000354570	3.99317	1.36451
NM_130902	COX7B2 (Component of the cytochrome c oxidase)	M-015309-00	NM_130902	4	p12	ENSG00000170516	ENST00000355591	3.99108	0.977034
NM_153346	BEND2 (protein-DNA interactions)	M-016795-00	NM_153346	X	p22.13	ENSG00000177324	ENST00000380033	3.98485	1.30006
NM_153265	EML3 (Regulates mitotic spindle assembly)	M-015766-00	NM_153265	11	q12.3	ENSG00000149499	ENST00000394773	3.97509	2.60001
NM_005946	MT1A (Metallothionein 1A)	M-012724-00	NM_005946	16	q12.2	ENSG00000205362	ENST00000290705	3.97205	0.733918
NM_145865	ANKS4B (Ankyrin Repeat And Sterile Alpha Motif Domain Containing 4B)	M-015625-00	NM_145865	16	p12.2	ENSG00000175311	ENST00000311620	3.96294	0.275451
NM_031936	GPR61 (G Protein-Coupled Receptor 61)	M-005585-01	NM_031936	1	p13.3	ENSG00000156097	ENST00000469383	3.96252	0.0860557
NM_019016	KRT24 (member of the type I keratin family)	M-021177-00	NM_019016	17	q21.2	ENSG00000167916	ENST00000264651	3.95529	0.0871383
NM_032825	ZNF382 (KRAB domain zinc finger transcription factor)	M-018627-00	NM_032825	19	q13.12	ENSG00000161298	ENST00000292928	3.95308	-0.0486061
NM_000732	CD3D (T-cell receptor/CD3 complex)	M-020205-00	NM_000732	11	q23.3	ENSG00000167286	ENST00000300692	3.9478	0.314122
NM_023070	LOC65243 (Essential for Golgi structural integrity)	M-007056-00	NM_023070	1	p34.2	ENSG00000187801	ENST00000361584	3.94473	-1.09919
NM_014296	CAPN7 (calcium-dependent, cysteine proteases)	M-005807-00	NM_014296	3	p25.1	ENSG00000131375	ENST00000253693	3.94411	2.10171
NM_152737	RNF182 (E3 ubiquitin-protein ligase)	M-007162-00	NM_152737	6	p23	ENSG00000180537	ENST00000488300	3.93564	3.79149
NM_014522	PCDH11X (Protocadherin 11 X-Linked)	M-013619-00	NM_014522	X	q21.31	ENSG00000102290	ENST00000361724	3.93201	1.65135
NM_002821	PTK7 ( receptor protein tyrosine kinase family)	M-003167-02	NM_002821	6	p21.1	ENSG00000112655	ENST00000230419	3.91183	1.55857
NM_182531	ZNF778	M-018832-00	NM_182531	16	q24.3	ENSG00000170100	ENST00000433976	3.90987	1.38738
NM_031289	GSG1 (Germ Cell-Specific Gene 1 Protein)	M-014707-00	NM_031289	12	p13.1	ENSG00000111305	ENST00000396302	3.90003	2.1415
NM_003332	TYROBP (Transmembrane Immune Signaling Adaptor)	M-012607-00	NM_003332	19	q13.12	ENSG00000011600	ENST00000262629	3.8963	1.08935
NM_138726	ABCC13 (ABC transporter, pseudogene)	M-007311-00	NR_003087	21	q11.2	ENSG00000215557	ENST00000400572	3.88468	0.902983
NM_004637	RAB7 (RAS-related GTP-binding proteins, important regulators of vesicular transport)	M-010388-00	NM_004637	3	q21.3	ENSG00000075785	ENST00000265062	3.87629	1.20795
XM_379260	Long Intergenic Non-Protein Coding RNA 1085	M-028346-00	NR_033931	4	p15.33	ENSG00000248698	ENST00000502759	3.87424	1.81654
NM_032606	CAPS2 (calcium-binding protein)	M-014936-00	NM_032606	12	q21.2	ENSG00000180881	ENST00000409445	3.87377	0.945156
NM_015449	NICE-3 (oxidoreductase activity)	M-013962-00	NM_015449	1	q21.3	ENSG00000143612	ENST00000350592	3.87157	1.09136
NM_017987	RUFY2 ( binds to PI3P and plays a role in early endosomal trafficking)	M-007016-00	NM_017987	10	q21.3	ENSG00000204130	ENST00000388768	3.8643	1.58238
NM_002267	KPNA3 (nuclear protein import as an adapter protein for nuclear receptor KPNB1)	M-011306-00	NM_002267	13	q14.2	ENSG00000102753	ENST00000261667	3.86099	1.45226
NM_018919	PCDHGA6 (Protocadherin Gamma Subfamily A, 6)	M-013272-00	NM_018919	5	q31.3	ENSG00000253731	ENST00000517434	3.85951	1.0324
NM_017539	DNAH3 (dynein family)	M-013818-00	NM_017539	16	p12.3	ENSG00000158486	ENST00000261383	3.8445	-0.510945
NM_012184	FOXD4L1 (transcription factor)	M-008849-00	NM_207305	9	p24.3	ENSG00000170122	ENST00000382500	3.81981	0.903794
NM_004827	ABCG2 (ABC proteins transport various molecules across extra- and intra-cellular membranes)	M-009924-00	NM_004827	4	q22.1	ENSG00000118777	ENST00000237612	3.80555	0.486132
NM_006539	CACNG3 (Calcium Voltage-Gated Channel Auxiliary Subunit )	M-017452-00	NM_006539	16	p12.1	ENSG00000006116	ENST00000005284	3.80182	0.993847
NM_015991	C1QA (part of the serum complement system)	M-013136-00	NM_015991	1	p36.12	ENSG00000173372	ENST00000402322	3.80031	-2.25584
XM_377783	VWC2L (extracellular protein, role: neurogenesis/bone differentiation/matrix mineralization)	M-028034-00	NM_001080500	2	q34	ENSG00000174453	ENST00000312504	3.79755	0.69655
NM_153614	TSARG6 ( heat shock protein 40)	M-028949-00	NM_153614	11	q13.4	ENSG00000187726	ENST00000339764	3.79188	1.02624
NM_012174	FBXW8 (adaptor for CUL7/Skip1)	M-012431-00	NM_012174	12	q24.22	ENSG00000174989	ENST00000455858	3.79153	0.765407
NM_203282	ZNF539	M-027349-00	NM_203282	19	p12	ENSG00000213096	ENST00000357002	3.79122	1.44443
NM_006870	DSTN (Destrin, Actin Depolymerizing Factor)	M-012303-00	NM_006870	20	p12.1	ENSG00000125868	ENST00000246069	3.78625	0.954462
XM_170658	DKFZP762C186/EHBP1L1/Tangerin	M-026598-00	NM_001099409	11	q13.1	ENSG00000173442	ENST00000309295	3.77765	-0.113446
NM_005489	SH2D3C (adaptor protein involved in cell migration)	M-019971-00	NM_005489	9	q34.11	ENSG00000095370	ENST00000373277	3.77749	-1.06894
NM_002380	MATN2 (extracellular protein)	M-011329-00	NM_002380	8	q22.1	ENSG00000132561	ENST00000254898	3.77702	0.521515
NM_153228	ANKFN1 (Ankyrin Repeat And Fibronectin Type III Domain Containing 1)	M-016498-00	NM_153228	17	q22	ENSG00000153930	ENST00000318698	3.7759	0.376079
NM_018018	SLC38A4 (liver, transports both cationic and neutral amino acids)	M-007561-00	NM_018018	12	q13.11	ENSG00000139209	ENST00000266579	3.76847	0.967939
NM_005981	SAS (Component of a cullin-RING-based BCR E3 ubiquitin-protein ligase complex, regulatesRD2, BRD3, BRD4 stability)	M-003703-00	NM_005981	12	q14.1	ENSG00000135452	ENST00000257910	3.76655	0.481639
NM_004855	PIGB (located in endoplasmic reticulum and is involved in GPI-anchor biosynthesis)	M-017189-00	NM_004855	15	q21.3	ENSG00000069943	ENST00000164305	3.75629	1.52756
NM_004500	HNRPC (Heterogeneous Nuclear Ribonucleoprotein C, general mRNA metabolism)	M-011869-00	NM_004500	14	q11.2	ENSG00000092199	ENST00000449098	3.75308	-3.06797
NM_001875	CPS1 (mitochondrial enz, urea cycle)	M-009275-01	NM_001875	2	q34	ENSG00000021826	ENST00000233072	3.74437	-0.714896
NM_003738	PTCH2 (transmembrane receptor of the patched gene family, Hedgehog related)	M-008063-00	NM_003738	1	p34.1	ENSG00000117425	ENST00000372192	3.7404	0.806114
NM_002641	PIGA (first intermediate in the biosynthetic pathway of GPI anchor)	M-011752-00	NM_002641	X	p22.2	ENSG00000165195	ENST00000333590	3.73726	0.322471
NM_004257	TGFBRAP1 (TGFbeta signal-dependent association with SMAD4)	M-006903-00	NM_004257	2	q12.1	ENSG00000135966	ENST00000258449	3.73355	1.18622
NM_017923	MARCH1 (membrane-bound E3 ubiquitin ligases, vesicular traffic regulation)	M-007006-00	NM_017923	4	q32.3	ENSG00000145416	ENST00000339875	3.72815	1.0887
XM_379054	SMIM (small integral membrane protein 45 )	M-031473-00	NR_024355	22	q13.2	ENSG00000205704	ENST00000381348	3.72522	2.33281
NM_199351	C1ORF32 (Ig)	M-031741-00	NM_199351	1	q24.1	ENSG00000143195	ENST00000271417	3.71683	0.579976
NM_003943	GENX-3414 (cargo receptor for glycogen)	M-019489-00	NM_003943	4	q21.1	ENSG00000118804	ENST00000237642	3.71086	0.868092
NM_002689	POLA2	M-016027-00	NM_002689	11	q13.1	ENSG00000014138	ENST00000265465	3.70834	-1.86538
NM_002274	KRT13 (keratin family)	M-011709-00	NM_002274	17	q21.2	ENSG00000171401	ENST00000336861	3.70428	0.477028
NM_030627	CPEB4 (Cytoplasmic Polyadenylation Element Binding Protein 4)	M-014636-00	NM_030627	5	q35.2	ENSG00000113742	ENST00000265085	3.70086	0.948112
NM_144977	FAM31B (GEF for the early endosomal small GTPase, Clathrin)	M-016923-00	NM_144977	1	q31.3	ENSG00000213047	ENST00000367396	3.68938	1.53102
NM_002586	PBX2 (TF)	M-011746-00	NM_002586	6	p21.32	ENSG00000204304	ENST00000375050	3.68649	1.12698
NM_014183	DNCL2A (Dynein Light Chain Roadblock-Type 1)	M-010586-01	NM_014183	20	q11.22	ENSG00000125971	ENST00000357156	3.68433	-0.0874414
NM_017438	SETD4 (Histone-lysine N-methyltransferase)	M-006998-00	NM_017438	21	q22.12	ENSG00000185917	ENST00000332131	3.67617	-1.18441
NM_031458	BAL/ PARP-9	M-014734-00	NM_031458	3	q21.1	ENSG00000138496	ENST00000360356	3.67254	-0.0262708
NM_006420	ARFGEF2 (ADP Ribosylation Factor Guanine Nucleotide Exchange Factor 2, Vesicular traffic)	M-012208-01	NM_006420	20	q13.13	ENSG00000124198	ENST00000371917	3.67124	0.720072
NM_212554	LOC399818	M-032543-00	NM_212554	10	q26.13	ENSG00000203791	ENST00000368836	3.67122	1.4183
NM_003152	STAT5A	M-005169-02	NM_003152	17	q21.2	ENSG00000126561	ENST00000345506	3.66969	0.334633
NM_001763	CD1A	M-012629-00	NM_001763	1	q23.1	ENSG00000158477	ENST00000289429	3.6691	1.51041
XM_058879	LOC124976	M-007344-00	NM_001124758	17	p13.2	ENSG00000183018	ENST00000329078	3.66896	-0.198404
NM_004706	ARHGEF1	M-009421-00	NM_004706	19	q13.2	ENSG00000076928	ENST00000354532	3.66679	1.03588
NM_003426	ZNF74	M-006579-01	NM_003426	22	q11.21	ENSG00000185252	ENST00000356671	3.66154	1.67417
NM_005500	SAE1 (E1 ligase for SUMO)	M-006402-00	NM_005500	19	q13.32	ENSG00000142230	ENST00000270225	3.65875	-0.318938
NM_003046	SLC7A2	M-004297-00	NM_003046	8	p22	ENSG00000003989	ENST00000470360	3.65362	1.9357
NM_006174	NPY5R	M-005674-00	NM_006174	4	q32.2	ENSG00000164129	ENST00000338566	3.64038	1.22313
NM_178422	MPRA	M-008033-01	NM_178422	1	p36.11	ENSG00000182749	ENST00000374296	3.63732	1.30846
NM_003201	TFAM	M-019734-00	NM_003201	10	q21.1	ENSG00000108064	ENST00000487519	3.6337	1.28663
NM_016089	ZNF589	M-020953-00	NM_016089	3	p21.31	ENSG00000164048	ENST00000354698	3.6302	1.60228
NM_024122	MGC4825	M-014318-00	NM_024122	X	p22.11	ENSG00000184831	ENST00000379226	3.6273	2.03455
NM_153257	GIOT-1	M-016102-00	NM_153257	19	q13.12	ENSG00000197808	ENST00000396893	3.62477	0.958143
XM_371691	LOC389203	M-027163-00	NM_001145432	4	p15.2	ENSG00000250317	ENST00000506197	3.62371	1.54156
NM_003084	SNAPC3	M-012601-00	NM_001039697	9	p22.3	ENSG00000164975	ENST00000380821	3.61767	0.687921
NM_004331	BNIP3L (BCL2 family)	M-011815-01	NM_004331	8	p21.2	ENSG00000104765	ENST00000380629	3.60448	0.983505
NM_003437	ZNF136	M-006583-01	NM_003437	19	p13.2	ENSG00000196646	ENST00000343979	3.60186	0.194782
NM_019644	ANKRD7	M-020957-00	NM_019644	7	q31.31	ENSG00000106013	ENST00000265224	3.60045	0.556773
NM_153716	HSFY2	M-015711-00	NM_033108	Y	q11.222	ENSG00000172468	ENST00000307393	3.59339	1.06195
NM_138572	TBN	M-015912-00	NM_138572	6	p21.1	ENSG00000137413	ENST00000372977	3.59004	0.635135
NM_013315	TPTE	M-008745-01	NM_199259	21	p11.1	ENSG00000166157	ENST00000298232	3.585	-0.10884
NM_000315	PTH	M-012547-00	NM_000315	11	p15.2	ENSG00000152266	ENST00000529816	3.57898	0.910736
NM_002984	CCL4 (Chemokine)	M-007843-01	NM_002984	17	q12	ENSG00000129277	ENST00000250151	3.575	0.935968
NM_032043	BRIP1/FANCJ (5'-3' helicase)	M-010587-00	NM_032043	17	q23.2	ENSG00000136492	ENST00000259008	3.57264	1.83313
NM_177551	GPR109A	M-006688-00	NM_006018	12	q24.31	ENSG00000255398	ENST00000528880	3.56492	1.06603
NM_024312	MGC4170	M-031144-00	NM_024312	12	q23.2	ENSG00000111670	ENST00000299314	3.56126	0.877474
XM_371488	LOC388939	M-027822-00	NM_001029883	2	p23.2	ENSG00000179270	ENST00000331664	3.55902	0.951546
NM_006410	HTATIP2	M-016068-00	NM_006410	11	p15.1	ENSG00000109854	ENST00000451739	3.54585	0.756814
NM_014430	CIDEB	M-004410-01	NM_014430	14	q12	ENSG00000136305	ENST00000258807	3.54162	3.10276
NM_016652	CRNKL1	M-019013-00	NM_016652	20	p11.23	ENSG00000101343	ENST00000377340	3.53394	-3.44271
NM_178174	TREML1	M-018462-00	NM_178174	6	p21.1	ENSG00000161911	ENST00000373127	3.53356	1.00906
NM_007196	KLK8	M-005919-00	NM_007196	19	q13.41	ENSG00000129455	ENST00000291726	3.52034	0.853214
NM_003444	ZNF154	M-023833-00	NM_001085384	19	q13.43	ENSG00000179909	ENST00000512439	3.51981	1.73277
NM_201400	SB153	M-027344-00	NM_201400	16	p13.3	ENSG00000118894	ENST00000427587	3.51932	1.28505
NM_000849	GSTM3	M-017472-01	NM_000849	1	p13.3	ENSG00000134202	ENST00000256594	3.5178	1.49783
NM_003493	HIST3H3	M-011429-00	NM_003493	1	q42.13	ENSG00000168148	ENST00000366696	3.51662	2.12167
NM_052845	MMAB	M-015137-00	NM_052845	12	q24.11	ENSG00000139428	ENST00000545712	3.51185	1.33042
NM_153685	DKFZP547D2210	M-016372-00	NM_153685	12	p13.31	ENSG00000139200	ENST00000540656	3.51149	1.50956
NM_024840	ZNF613	M-016574-00	NM_024840	19	q13.41	ENSG00000176024	ENST00000391794	3.50795	3.19871
NM_012112	TPX2	M-010571-00	NM_012112	20	q11.21	ENSG00000088325	ENST00000300403	3.50739	-4.36979
NM_021190	PTBP2	M-021323-00	NM_021190	1	p21.3	ENSG00000117569	ENST00000426398	3.50308	1.0378
NM_007268	Z39IG	M-012788-00	NM_007268	X	q12	ENSG00000155659	ENST00000374737	3.49705	3.06645
NM_000251	MSH2	M-003909-01	NM_000251	2	p21	ENSG00000095002	ENST00000233146	3.49576	1.12899
NM_015508	TIPARP	M-013948-01	NM_015508	3	q25.31	ENSG00000163659	ENST00000486483	3.49518	0.139291
XM_378228	LOC399768	M-029740-00	NR_003611	10	q11.22	ENSG00000204164	ENST00000449800	3.4942	-0.0843085
NM_016611	KCNK4	M-006263-00	NM_033310	11	q13.1	ENSG00000182450	ENST00000539216	3.49389	-0.289727
NM_194313	C9ORF48	M-010459-00	NM_194313	9	p13.3	ENSG00000186638	ENST00000402558	3.48006	1.25043
NM_019084	CCNJ (cyclin J)	M-020397-00	NM_019084	10	q24.1	ENSG00000107443	ENST00000265992	3.47879	1.22648
NM_178452	LOC123872	M-018358-00	NM_178452	16	q23.3	ENSG00000154099	ENST00000378553	3.46619	0.380499
NM_203494	USP50	M-031837-00	NM_203494	15	q21.2	ENSG00000170236	ENST00000532404	3.46411	0.698058
NM_032714	C14orf151	M-014972-00	NM_022489	14	q32.33	ENSG00000203485	ENST00000392634	3.46074	1.486
NM_030758	OSBP2	M-009096-01	NM_030758	22	q12.2	ENSG00000184792	ENST00000332585	3.45078	1.27349
NM_138694	PKHD1	M-017225-00	NM_138694	6	p12.2	ENSG00000170927	ENST00000371117	3.44997	0.337469
XM_069035	C6ORF213	M-024722-00	NM_001010852	6	q22.31	ENSG00000146352	ENST00000275162	3.44446	1.19865
NM_080753	WFDC10A	M-013266-00	NM_080753	20	q13.12	ENSG00000180305	ENST00000372643	3.44304	-0.54334
NM_213656	KA35	M-032554-00	NM_213656	17	q21.2	ENSG00000196859	ENST00000355612	3.43611	1.15853
NM_175061	JAZF1	M-018012-00	NM_175061	7	p15.1	ENSG00000153814	ENST00000283928	3.4356	2.57151
NM_006293	TYRO3	M-003183-02	NM_006293	15	q15.1	ENSG00000092445	ENST00000263798	3.43376	1.78176
NM_001869	CPA2	M-005816-00	NM_001869	7	q32.2	ENSG00000158516	ENST00000222481	3.43264	0.851813
NM_000145	FSHR	M-005497-01	NM_000145	2	p16.3	ENSG00000170820	ENST00000406846	3.42657	0.58481
NM_205856	LOC389852	M-031910-00	NM_205856	X	p11.23	ENSG00000171489	ENST00000376940	3.4154	2.84468
NM_182616	MGC61550	M-018687-00	NM_182616	15	q26.1	ENSG00000242498	ENST00000357484	3.40524	0.16491
NM_003403	YY1	M-011796-01	NM_003403	14	q32.2	ENSG00000100811	ENST00000262238	3.40312	0.121615
NM_015677	SH3YL1	M-020542-00	NM_015677	2	p25.3	ENSG00000035115	ENST00000415006	3.39461	-1.14576
NM_005242	F2RL1	M-005095-01	NM_005242	5	q13.3	ENSG00000164251	ENST00000296677	3.39245	3.38172
NM_173616	FLJ35894	M-018247-00	NM_001136505	16	q22.1	ENSG00000177461	ENST00000433154	3.38645	0.447108
NM_014731	PROSAPIP1	M-013436-00	NM_014731	20	p13	ENSG00000088899	ENST00000329152	3.38127	0.728249
NM_018941	CLN8	M-013304-00	NM_018941	8	p23.3	ENSG00000182372	ENST00000331222	3.37375	0.181923
NM_032927	MGC13159	M-015048-00	NM_032927	4	p16.3	ENSG00000132406	ENST00000254742	3.37033	1.67728
NM_022304	HRH2	M-005630-01	NM_022304	5	q35.2	ENSG00000113749	ENST00000231683	3.36383	0.836591
NM_006201	PCTK1	M-004313-00	NM_006201	X	p11.23	ENSG00000102225	ENST00000357227	3.34669	2.95142
XM_043739	LOC92235	M-022081-00	NM_001080426	1	q24.1	ENSG00000198842	ENST00000443333	3.34475	2.89435
NM_016824	ADD3	M-008468-00	NM_016824	10	q25.1	ENSG00000148700	ENST00000356080	3.3442	0.514571
NM_006138	MS4A3	M-017542-00	NM_006138	11	q12.1	ENSG00000149516	ENST00000278865	3.34345	-0.215707
NM_006119	FGF8	M-013693-00	NM_006119	10	q24.32	ENSG00000107831	ENST00000347978	3.33922	2.42364
XM_051221	SKIP	M-023135-00	NM_030623	2	q36.3	ENSG00000153820	ENST00000344657	3.33747	-1.48502
NM_004516	ILF3	M-012442-01	NM_004516	19	p13.2	ENSG00000129351	ENST00000250241	3.33502	1.98145
NM_007175	C8ORF2	M-017943-00	NM_007175	8	p11.23	ENSG00000147475	ENST00000276461	3.33397	3.25827
NM_001150	ANPEP	M-005784-01	NM_001150	15	q26.1	ENSG00000166825	ENST00000300060	3.33017	0.935486
NM_003298	NR2C2	M-003418-01	NM_003298	3	p25.1	ENSG00000177463	ENST00000323373	3.32994	-0.107071
NM_003576	STK24	M-004872-02	NM_003576	13	q32.2	ENSG00000102572	ENST00000376547	3.32972	1.18883
NM_153335	LYK5	M-005343-01	NM_153335	17	q23.3	ENSG00000125695	ENST00000392950	3.32471	-0.608452
NM_138706	IMAGE:4907098	M-016388-00	NM_138706	11	q13.5	ENSG00000198488	ENST00000533140	3.32284	0.44648
XM_371222	LOC388595	M-027638-00	NM_001013641	1	p36.21	ENSG00000162460	ENST00000375782	3.31374	-0.970377
NM_022752	ZNF574	M-007054-00	NM_022752	19	q13.2	ENSG00000105732	ENST00000359044	3.31229	-1.8627
NM_018075	FLJ10375	M-017701-00	NM_018075	3	p21.33	ENSG00000160746	ENST00000292246	3.30595	0.00290714
NM_017523	HSXIAPAF1	M-004357-00	NM_017523	17	p13.1	ENSG00000132530	ENST00000361842	3.30546	1.21179
NM_007276	CBX3	M-010033-00	NM_007276	7	p15.2	ENSG00000122565	ENST00000396386	3.30273	2.55176
NM_013443	SIAT7F	M-016657-00	NM_013443	9	q34.11	ENSG00000160408	ENST00000373146	3.30042	1.59077
NM_006493	CLN5	M-020163-00	NM_006493	13	q22.3	ENSG00000102805	ENST00000377453	3.29496	0.976136
NM_013272	SLCO3A1	M-007434-00	NM_013272	15	q26.1	ENSG00000176463	ENST00000318445	3.2935	2.30689
NM_016371	HSD17B7	M-008140-01	NM_016371	1	q23.3	ENSG00000132196	ENST00000254521	3.29208	0.18909
NM_006361	HOXB13	M-012226-00	NM_006361	17	q21.32	ENSG00000159184	ENST00000290295	3.29205	1.00932
NM_020718	USP31	M-022513-00	NM_020718	16	p12.2	ENSG00000103404	ENST00000219689	3.28965	0.191781
NM_007014	WWP2	M-004252-01	NM_007014	16	q22.1	ENSG00000198373	ENST00000356003	3.28836	0.0656848
NM_032122	DTNBP1	M-017455-00	NM_032122	6	p22.3	ENSG00000047579	ENST00000344537	3.28267	0.96738
NM_134442	CREB1	M-003619-01	NM_134442	2	q33.3	ENSG00000118260	ENST00000432329	3.278	0.827839
NM_005063	SCD	M-005061-01	NM_005063	10	q24.31	ENSG00000099194	ENST00000370355	3.27503	1.14373
NM_005343	HRAS	M-004142-00	NM_005343	11	p15.5	ENSG00000174775	ENST00000451590	3.26997	1.63312
NM_014574	STRN3	M-019145-00	NM_014574	14	q12	ENSG00000196792	ENST00000355683	3.26751	-1.12963
NM_007252	POU6F2	M-019645-00	NM_007252	7	p14.1	ENSG00000106536	ENST00000403058	3.26529	-0.228957
NM_000767	CYP2B6	M-011168-00	NM_000767	19	q13.2	ENSG00000197408	ENST00000324071	3.26414	0.94632
NM_000084	CLCN5	M-006153-01	NM_000084	X	p11.23	ENSG00000171365	ENST00000376108	3.26221	1.23122
NM_000107	DDB2	M-011022-00	NM_000107	11	p11.2	ENSG00000134574	ENST00000256996	3.26009	0.683981
NM_176817	TAS2R38	M-018451-00	NM_176817	7	q34	ENSG00000183609	ENST00000333797	3.2599	2.40668
NM_001001410	MGC24381	M-030773-00	NM_001001410	16	p13.3	ENSG00000007520	ENST00000007390	3.25725	0.726665
NM_012315	KLK9	M-005920-00	NM_012315	19	q13.41	ENSG00000213022	ENST00000376832	3.25317	1.75709
XM_371417	KIAA0179	M-031402-00	NM_015056	21	q22.3	ENSG00000160208	ENST00000340648	3.25152	2.4698
NM_207309	UAP1L1	M-026040-00	NM_207309	9	q34.3	ENSG00000197355	ENST00000409858	3.25053	1.46884
NM_001631	ALPI	M-008673-00	NM_001631	2	q37.1	ENSG00000163295	ENST00000295463	3.24851	0.00911634
NM_005997	TCFL1	M-020097-00	NM_005997	1	q21.3	ENSG00000163159	ENST00000368892	3.24721	2.06986
NM_153341	IBRDC3	M-010203-00	NM_153341	1	p35.1	ENSG00000116514	ENST00000373456	3.24415	-0.230729
NM_152503	C20ORF132	M-016526-00	NM_152503	20	q11.23	ENSG00000101353	ENST00000441008	3.24282	1.36468
NM_000614	CNTF	M-011125-00	NM_000614	11	q12.1	ENSG00000242689	ENST00000361987	3.23919	3.65774
NM_005409	CXCL11	M-007872-01	NM_005409	4	q21.1	ENSG00000169248	ENST00000306621	3.23226	2.09796
NM_014691	AQR	M-022214-00	NM_014691	15	q14	ENSG00000021776	ENST00000543879	3.22194	-3.70029
NM_005149	TBX19	M-011910-00	NM_005149	1	q24.2	ENSG00000143178	ENST00000367821	3.22188	-0.179581
NM_153019	TMPRSS6	M-006052-01	NM_153609	22	q12.3	ENSG00000187045	ENST00000346753	3.21995	1.59393
NM_001810	CENPB	M-003250-02	NM_001810	20	p13	ENSG00000125817	ENST00000379751	3.21986	1.96871
NM_001491	GCNT2	M-017411-00	NM_001491	6	p24.3	ENSG00000111846	ENST00000316170	3.21965	0.137345
NM_006573	TNFSF13B	M-017586-00	NM_006573	13	q33.3	ENSG00000102524	ENST00000375887	3.21426	2.35046
NM_012094	PRDX5	M-019102-00	NM_012094	11	q13.1	ENSG00000126432	ENST00000265462	3.21317	0.599192
NM_002564	P2RY2	M-003688-02	NM_002564	11	q13.4	ENSG00000175591	ENST00000393596	3.2112	0.630572
NM_004929	CALB1	M-011989-00	NM_004929	8	q21.3	ENSG00000104327	ENST00000265431	3.20531	1.13157
NM_000956	PTGER2	M-005712-00	NM_000956	14	q22.1	ENSG00000125384	ENST00000245457	3.20472	1.16953
NM_002733	PRKAG1	M-009056-00	NM_002733	12	q13.12	ENSG00000181929	ENST00000316299	3.20239	0.44262
NM_003658	BARX2	M-012395-00	NM_003658	11	q24.3	ENSG00000043039	ENST00000281437	3.18062	0.384206
NM_004361	CDH7	M-011826-00	NM_004361	18	q22.1	ENSG00000081138	ENST00000397968	3.17793	-0.408428
XM_374437	LOC392670	M-029031-00	NM_001161834	7	p12.2	ENSG00000164500	ENST00000297001	3.17662	-2.21276
XM_208990	LOC284067	M-023193-00	NM_001136483	17	q21.31	ENSG00000231256	ENST00000449302	3.17496	1.01613
NM_006264	PTPN13	M-008065-00	NM_006264	4	q21.3	ENSG00000163629	ENST00000427191	3.17383	-1.33605
NM_033309	MGC4655	M-015099-00	NM_033309	16	q22.1	ENSG00000237172	ENST00000449549	3.16378	0.928637
NM_003772	JRKL	M-011514-00	NM_003772	11	q21	ENSG00000183340	ENST00000332349	3.16261	-0.899501
NM_178509	STXBP4	M-017952-00	NM_178509	17	q22	ENSG00000166263	ENST00000376352	3.1604	0.215923
NM_005119	THRAP3	M-019907-00	NM_005119	1	p34.3	ENSG00000054118	ENST00000469141	3.15162	2.08023
NM_015076	CDK11	M-004689-00	NM_015076	6	q21	ENSG00000155111	ENST00000368911	3.14916	1.05733
NM_173647	RNF149	M-007169-00	NM_173647	2	q11.2	ENSG00000163162	ENST00000295317	3.14842	-0.201276
NM_052832	SLC26A7	M-007495-00	NM_052832	8	q21.3	ENSG00000147606	ENST00000523719	3.14482	0.775442
NM_006144	GZMA	M-005888-01	NM_006144	5	q11.2	ENSG00000145649	ENST00000274306	3.14256	-1.08443
NM_022457	RFWD2	M-007049-00	NM_022457	1	q25.2	ENSG00000143207	ENST00000367669	3.14237	0.00553662
NM_001466	FZD2	M-005501-01	NM_001466	17	q21.31	ENSG00000180340	ENST00000315323	3.13997	-0.32832
XM_375729	C1ORF34	M-021795-00	NM_001080494	1	p32.3	ENSG00000085831	ENST00000371750	3.13854	-1.25311
NM_207438	FLJ43808	M-032118-00	NM_207437	12	q24.31	ENSG00000197653	ENST00000409039	3.13789	0.832067
NM_005713	COL4A3BP	M-012101-00	NM_005713	5	q13.3	ENSG00000113163	ENST00000405807	3.13784	0.51911
NM_004950	DSPG3	M-011997-00	NM_004950	12	q21.33	ENSG00000083782	ENST00000261172	3.13731	0.128567
NM_005556	KRT7	M-019277-00	NM_005556	12	q13.13	ENSG00000135480	ENST00000331817	3.13691	0.712229
NM_000879	IL5	M-007991-00	NM_000879	5	q31.1	ENSG00000113525	ENST00000231454	3.13497	-0.382896
NM_014050	MRPL42	M-017553-00	NM_014050	12	q22	ENSG00000198015	ENST00000358678	3.13218	-0.0351117
XM_379230	LOC339894	M-028189-00	NR_034007	3	q25.31	ENSG00000243629	ENST00000471357	3.13045	-0.876085
NM_016107	ZFR	M-019266-00	NM_016107	5	p13.3	ENSG00000056097	ENST00000265069	3.12664	1.87169
NM_024520	FLJ22555	M-014355-00	NM_024520	2	q33.1	ENSG00000162972	ENST00000295079	3.12381	-0.247137
NM_003220	TFAP2A	M-006348-01	NM_003220	6	p24.3	ENSG00000137203	ENST00000482890	3.12158	6.03668
NM_002333	LRP3	M-019609-00	NM_002333	19	q13.11	ENSG00000130881	ENST00000253193	3.12066	1.26182
NM_015166	MLC1	M-012880-00	NM_015166	22	q13.33	ENSG00000100427	ENST00000311597	3.12049	2.05432
NM_001734	C1S	M-005796-01	NM_001734	12	p13.31	ENSG00000182326	ENST00000406697	3.11986	0.00459647
NM_001553	IGFBP7	M-008675-00	NM_001553	4	q12	ENSG00000163453	ENST00000295666	3.11359	1.17312
NM_173632	FLJ38288	M-018210-00	NM_173632	19	q13.43	ENSG00000152443	ENST00000317178	3.11078	0.874251
NM_000689	ALDH1A1	M-008722-01	NM_000689	9	q21.13	ENSG00000165092	ENST00000297785	3.10943	1.65675
NM_002677	PMP2	M-008454-00	NM_002677	8	q21.13	ENSG00000147588	ENST00000256103	3.10849	0.328772
XM_209408	LOC284901	M-024564-00	NM_001145418	22	q12.1	ENSG00000100154	ENST00000397906	3.10844	0.774228
NM_138390	LOC92691	M-018989-00	NM_138390	2	q35	ENSG00000163449	ENST00000454545	3.10601	1.87415
NM_005809	PRDX2	M-008178-01	NM_005809	19	p13.2	ENSG00000167815	ENST00000301522	3.10516	0.52102
NM_002945	RPA1	M-015749-00	NM_002945	17	p13.3	ENSG00000132383	ENST00000254719	3.10008	-0.8536
NM_015074	KIF1B	M-009317-00	NM_015074	1	p36.22	ENSG00000054523	ENST00000263934	3.09676	-0.300196
XM_374112	LOC389270	M-028386-00	NR_024424	5	p15.31	ENSG00000250056	ENST00000505626	3.09185	2.04205
NM_183240	PR1	M-019410-00	NM_183240	2	q14.2	ENSG00000171227	ENST00000306406	3.09114	1.54341
NM_005484	ADPRTL2	M-010127-00	NM_005484	14	q11.2	ENSG00000129484	ENST00000250416	3.08756	0.00347367
NM_003016	SFRS2	M-019711-00	NM_003016	17	q25.1	ENSG00000161547	ENST00000392485	3.08657	0.0783012
NM_003705	SLC25A12	M-007471-00	NM_003705	2	q31.1	ENSG00000115840	ENST00000422440	3.0821	1.53826
NM_023003	TM6SF1	M-014229-00	NM_023003	15	q25.2	ENSG00000136404	ENST00000322019	3.07892	1.3679
NM_173509	MGC16664	M-018554-00	NM_173509	1	q25.2	ENSG00000143340	ENST00000341785	3.07821	1.57494
NM_025082	FLJ13111	M-014577-00	NM_025082	16	q22.1	ENSG00000102901	ENST00000219172	3.07521	-0.81834
NM_001621	AHR	M-004990-00	NM_001621	7	p21.1	ENSG00000106546	ENST00000463496	3.07472	-1.26375
NM_022765	NICAL	M-010192-00	NM_022765	6	q21	ENSG00000135596	ENST00000358807	3.07215	0.0459093
NM_173654	MGC34132	M-023260-00	NM_173654	3	p14.1	ENSG00000163378	ENST00000295571	3.06714	0.449513
NM_018695	ERBB2IP	M-031861-00	NM_018695	5	q12.3	ENSG00000112851	ENST00000380943	3.06395	0.0115749
NM_032808	LRRN6A	M-018624-00	NM_032808	15	q24.3	ENSG00000169783	ENST00000355300	3.06105	1.96948
NM_012200	B3GAT3 (metab enz)	M-012439-00	NM_012200	11	q12.3	ENSG00000149541	ENST00000265471	3.06003	2.26956
NM_178448	C9ORF140	M-017787-00	NM_178448	9	q34.3	ENSG00000186193	ENST00000409687	3.05811	1.83169
NM_144608	FLJ32384	M-016213-00	NM_144608	17	q21.31	ENSG00000168517	ENST00000307275	3.05685	0.654551
NM_020860	STIM2	M-013166-00	NM_020860	4	p15.2	ENSG00000109689	ENST00000237364	3.05465	-0.680455
NM_015929	LIPT1	M-008405-00	NM_015929	2	q11.2	ENSG00000144182	ENST00000393471	3.05394	2.1099
NM_004633	IL1R2	M-007960-01	NM_004633	2	q11.2	ENSG00000115590	ENST00000393414	3.05043	0.428608
NM_015872	ZFP67	M-020934-00	NM_015872	1	q21.3	ENSG00000160685	ENST00000535420	3.04938	1.26831
NM_014305	TGDS	M-009492-00	NM_014305	13	q32.1	ENSG00000088451	ENST00000261296	3.04922	1.34551
NM_000791	DHFR	M-008799-01	NM_000791	5	q14.1	ENSG00000228716	ENST00000439211	3.04387	0.467031
NM_002994	CXCL5	M-007879-01	NM_002994	4	q13.3	ENSG00000163735	ENST00000296027	3.04166	0.70031
XM_035825	KIAA0143	M-025913-00	NM_015137	8	q24.22	ENSG00000132294	ENST00000254624	3.04006	0.440429
NM_012254	SLC27A5	M-007501-00	NM_012254	19	q13.43	ENSG00000083807	ENST00000263093	3.03977	-0.284096
NM_012285	KCNH4	M-006234-01	NM_012285	17	q21.2	ENSG00000089558	ENST00000264661	3.03641	1.23223
NM_000344	SMN1	M-011108-00	NM_000344	5	q13.2	ENSG00000172062	ENST00000380707	3.03634	0.965701
NM_005898	M11S1	M-016057-00	NM_005898	11	p13	ENSG00000135387	ENST00000532820	3.03609	1.29705
NM_018326	HIMAP4	M-019267-00	NM_018326	7	q36.1	ENSG00000133574	ENST00000255945	3.03178	-0.531087
NM_174947	C19ORF30 (miRNA)	M-018479-00	NR_027148	19	p13.3	ENSG00000176840	ENST00000317292	3.02978	1.66103
NM_015848	HUMCYT2A	M-020783-00	NM_015848	12	q13.13	ENSG00000185069	ENST00000332411	3.02436	0.951847
NM_014969	KIAA0893	M-017745-00	NM_014969	1	p13.3	ENSG00000085433	ENST00000369965	3.0241	3.25911
NM_004714	DYRK1B	M-004806-01	NM_004714	19	q13.2	ENSG00000105204	ENST00000323039	3.02263	1.43786
NM_015605	DKFZP566K0524	M-013909-00	NM_015605	10	q11.22	ENSG00000183675	ENST00000374240	3.02199	1.71543
XM_378230	C10ORF40 (non-coding RNA)	M-029744-00	NR_024340	10	q21.2	ENSG00000235931	ENST00000444900	3.01492	1.97848
NM_030782	CRR9	M-015661-00	NM_030782	5	p15.33	ENSG00000049656	ENST00000320895	3.01196	0.228905
NM_004389	CTNNA2	M-019893-00	NM_004389	2	p12	ENSG00000066032	ENST00000541047	3.00592	0.806678
NM_000845	GRM8	M-005623-01	NM_000845	7	q31.33	ENSG00000179603	ENST00000444921	3.00536	0.451698
NM_018848	MKKS	M-013300-00	NM_018848	20	p12.2	ENSG00000125863	ENST00000347364	3.00237	0.404489
XM_291055	KIAA1268/PARP14	M-023583-01	NM_017554	3	q21.1	ENSG00000173193	ENST00000474629	3.00145	1.37408
NM_153603	COG7	M-015904-00	NM_153603	16	p12.2	ENSG00000168434	ENST00000307149	3.00142	1.52119
NM_024044	MGC5178	M-003988-00	NM_024044	16	p11.2	ENSG00000181625	ENST00000330181	2.99803	1.39814
NM_001293	CLNS1A	M-012571-00	NM_001293	11	q14.1	ENSG00000074201	ENST00000528364	2.99296	0.0578443
NM_018930	PCDHB10	M-013278-00	NM_018930	5	q31.3	ENSG00000120324	ENST00000239446	2.9891	1.20415
NM_000365	TPI1	M-009776-01	NM_000365	12	p13.31	ENSG00000111669	ENST00000396705	2.9883	2.76931
NM_020649	CBX8	M-008355-00	NM_020649	17	q25.3	ENSG00000141570	ENST00000269385	2.98539	0.901284
NM_003819	PABPC4	M-011528-00	NM_003819	1	p34.3	ENSG00000090621	ENST00000372857	2.98166	2.0175
NM_181775	DKFZP434G0625	M-018881-00	NM_181775	7	q32.3	ENSG00000221866	ENST00000378539	2.98137	1.92669
NM_001489	NR6A1	M-003431-01	NM_001489	9	q33.3	ENSG00000148200	ENST00000416460	2.98038	2.37739
XM_209607	LOC285429	M-024206-00	NM_001029955	4	p13	ENSG00000182308	ENST00000333141	2.97798	0.339829
NM_012081	ELL2	M-008177-00	NM_012081	5	q15	ENSG00000118985	ENST00000237853	2.977	-0.383725
NM_023080	FLJ20989	M-014247-00	NM_023080	8	q24.3	ENSG00000182307	ENST00000331434	2.97542	0.409486
NM_022648	TNS	M-009976-00	NM_022648	2	q35	ENSG00000079308	ENST00000171887	2.97363	-0.134375
NM_004621	TRPC6	M-004192-02	NM_004621	11	q22.1	ENSG00000137672	ENST00000344327	2.97233	1.83421
NM_018446	AD-017	M-013315-00	NM_018446	3	p21.1	ENSG00000016864	ENST00000478968	2.97217	0.631981
NM_052849	MGC20481	M-019187-00	NM_052849	15	q15.1	ENSG00000128891	ENST00000358005	2.97191	-0.150798
NM_182603	FLJ37874	M-018873-00	NM_182603	11	q14.1	ENSG00000137494	ENST00000393392	2.96614	1.61723
NM_003024	ITSN1	M-008365-00	NM_003024	21	q22.11	ENSG00000205726	ENST00000381318	2.96557	-0.0601089
NM_007126	VCP	M-008727-01	NM_007126	9	p13.3	ENSG00000165280	ENST00000358901	2.96301	-3.06359
NM_005205	COX6A2	M-012021-00	NM_005205	16	p11.2	ENSG00000156885	ENST00000287490	2.96137	3.68224
NM_014955	CGI-01	M-015132-00	NM_014955	1	q24.3	ENSG00000010165	ENST00000362019	2.96131	0.0774745
XM_293984	LOC345829	M-024767-00	NM_001207	5	q13.2	ENSG00000145741	ENST00000335895	2.95709	1.98433
NM_002951	RPN2	M-011765-00	NM_002951	20	q11.23	ENSG00000118705	ENST00000237530	2.9518	1.3845
NM_018915	PCDHGA2	M-013276-00	NM_018915	5	q31.3	ENSG00000081853	ENST00000394576	2.95134	1.02201
NM_000377	WAS	M-028294-00	NM_000377	X	p11.23	ENSG00000015285	ENST00000376701	2.95107	0.937657
NM_001651	AQP5	M-004520-01	NM_001651	12	q13.12	ENSG00000161798	ENST00000293599	2.94768	-0.0608177
NM_005843	STAM2	M-017361-01	NM_005843	2	q23.3	ENSG00000115145	ENST00000263904	2.94764	0.503389
NM_182691	SRPK2	M-004839-01	NM_182691	7	q22.3	ENSG00000135250	ENST00000489828	2.94741	1.2927
NM_153014	FLJ30634	M-016735-00	NM_025179	1	q32.2	ENSG00000076356	ENST00000367033	2.94393	1.95601
NM_003595	TPST2	M-010386-00	NM_003595	22	q12.1	ENSG00000128294	ENST00000403880	2.94267	0.52093
XM_291120	SLC6A19	M-007352-00	NM_001003841	5	p15.33	ENSG00000174358	ENST00000304460	2.94137	0.365778
NM_005955	MTF1	M-020078-00	NM_005955	1	p34.3	ENSG00000188786	ENST00000373036	2.93873	1.42416
NM_016103	SARA2	M-021029-00	NM_016103	5	q31.1	ENSG00000152700	ENST00000402673	2.93636	-0.0469135
NM_017738	C9ORF39	M-020720-00	NM_017738	9	p22.2	ENSG00000044459	ENST00000380647	2.93003	1.56309
NM_002440	MSH4	M-019116-00	NM_002440	1	p31.1	ENSG00000057468	ENST00000263187	2.92726	-0.000143443
NM_014902	DLGAP4	M-009452-00	NM_014902	20	q11.23	ENSG00000080845	ENST00000373913	2.92306	0.779726
NM_004235	KLF4	M-005089-02	NM_004235	9	q31.2	ENSG00000136826	ENST00000374672	2.92255	2.45928
NM_022567	NYX	M-014165-00	NM_022567	X	p11.4	ENSG00000188937	ENST00000342595	2.92145	1.43012
NM_022347	IFRG15	M-014044-00	NM_022347	1	q25.2	ENSG00000169905	ENST00000482587	2.91994	1.89243
NM_005856	RAMP3	M-003702-00	NM_005856	7	p13	ENSG00000122679	ENST00000481345	2.91538	-0.0879732
NM_002611	PDK2	M-005020-00	NM_002611	17	q21.33	ENSG00000005882	ENST00000503176	2.91082	1.59752
NM_002715	PPP2CA	M-003598-00	NM_002715	5	q31.1	ENSG00000113575	ENST00000481195	2.91078	-0.686848
NM_003682	MADD	M-004429-01	NM_003682	11	p11.2	ENSG00000110514	ENST00000311027	2.91017	1.10388
NM_000554	CRX	M-011112-00	NM_000554	19	q13.33	ENSG00000105392	ENST00000221996	2.90819	0.00176875
XM_371332	KIF21B	M-027602-00	NM_017596	1	q32.1	ENSG00000116852	ENST00000332129	2.90796	1.18946
XM_372371	LOC390084	M-030025-00	NM_001146033	11	p15.4	ENSG00000188691	ENST00000532411	2.90644	0.675431
XM_375685	KLHL21	M-021216-00	NM_014851	1	p36.31	ENSG00000162413	ENST00000377658	2.90407	0.434522
NM_018374	FLJ11273	M-020307-00	NM_018374	7	p21.3	ENSG00000106460	ENST00000396667	2.90173	1.74893
NM_003562	SLC25A11	M-007470-00	NM_003562	17	p13.2	ENSG00000108528	ENST00000225665	2.90146	-0.382699
XM_375424	LOC400586	M-030973-00	NM_005063	10	q24.31	ENSG00000099194	ENST00000370355	2.89954	2.48408
XM_351193	SYCN	M-008085-00	NM_001080468	19	q13.2	ENSG00000179751	ENST00000318438	2.89877	0.618352
NM_005631	SMO	M-005726-00	NM_005631	7	q32.1	ENSG00000128602	ENST00000249373	2.89866	2.75821
NM_002469	MYF6	M-009758-00	NM_002469	12	q21.31	ENSG00000111046	ENST00000228641	2.89857	3.47922
NM_004440	EPHA7	M-003119-01	NM_004440	6	q16.1	ENSG00000135333	ENST00000369303	2.89817	2.12352
NM_024572	GALNT14	M-014371-00	NM_024572	2	p23.1	ENSG00000158089	ENST00000349752	2.89594	1.16336
NM_003728	UNC5C	M-010628-01	NM_003728	4	q22.3	ENSG00000182168	ENST00000453304	2.89584	1.85061
XM_373219	LOC392152	M-028889-00	NM_001098834	7	q36.1	ENSG00000164900	ENST00000297537	2.89572	0.0842531
NM_014251	SLC25A13	M-007472-00	NM_014251	7	q21.3	ENSG00000004864	ENST00000265631	2.89505	1.16668
XM_374142	LOC389333	M-028479-00	NM_001161546	5	q31.2	ENSG00000228672	ENST00000434752	2.89208	0.431574
NM_002061	GCLM	M-011670-00	NM_002061	1	p22.1	ENSG00000023909	ENST00000370238	2.89177	0.398271
NM_181537	KRT25C	M-018754-00	NM_181537	17	q21.2	ENSG00000171446	ENST00000301656	2.8891	0.867041
NM_004143	CITED1	M-016022-00	NM_004143	X	q13.1	ENSG00000125931	ENST00000373619	2.88533	0.618463
NM_001002036	ASTL	M-032349-00	NM_001002036	2	q11.2	ENSG00000188886	ENST00000342380	2.88453	0.666886
NM_007227	GPR45	M-005576-00	NM_007227	2	q12.1	ENSG00000135973	ENST00000258456	2.88105	1.25122
XM_047083	LOC92755	M-025894-00	NM_178014	6	p21.33	ENSG00000196230	ENST00000327892	2.88064	-2.4443
XM_371230	LOC388605	M-027586-00	NM_004807	2	q14.3	ENSG00000136720	ENST00000259241	2.87919	0.858178
NM_022114	PRDM16	M-007043-00	NM_022114	1	p36.32	ENSG00000142611	ENST00000441472	2.87881	2.05509
XM_379668	LOC401552	M-029594-00	NR_033374	9	q34.11	ENSG00000234771	ENST00000418747	2.87736	2.03259
NM_003265	TLR3	M-007745-00	NM_003265	4	q35.1	ENSG00000164342	ENST00000296795	2.87726	0.0667324
NM_057179	TWIST2	M-012862-00	NM_057179	2	q37.3	ENSG00000233608	ENST00000448943	2.87608	0.900603
NM_001888	CRYM	M-011631-00	NM_001888	16	p12.2	ENSG00000103316	ENST00000396023	2.87475	-1.28727
XM_291204	LOC340228	M-025197-00	NM_001161834	7	p12.2	ENSG00000164500	ENST00000297001	2.8722	-2.37188
NM_031415	MLZE	M-014716-00	NM_031415	8	q24.21	ENSG00000147697	ENST00000276708	2.87043	1.24746
NM_153364	MGC39520	M-015825-00	NM_153364	12	q23.1	ENSG00000180219	ENST00000324341	2.86932	1.01959
NM_032411	ECRG4	M-003653-00	NM_032411	2	q12.2	ENSG00000119147	ENST00000238044	2.86846	0.893321
NM_003254	TIMP1	M-011792-00	NM_003254	X	p11.23	ENSG00000102265	ENST00000218388	2.86653	1.40197
NM_194303	C10ORF39	M-019299-00	NM_001105521	10	q26.3	ENSG00000188385	ENST00000298622	2.86644	-3.74511
NM_012227	PGPL	M-019845-00	NM_012227	X	p22.33	ENSG00000178605	ENST00000326153	2.86537	1.3658
NM_005853	IRX5	M-020007-00	NM_005853	16	q12.2	ENSG00000176842	ENST00000394636	2.86424	0.514392
NM_014517	UBP1	M-017654-00	NM_014517	3	p22.3	ENSG00000153560	ENST00000283629	2.8641	1.46306
XM_060952	LOC128367	M-022362-00	NM_001004477	1	q23.1	ENSG00000186400	ENST00000368150	2.86286	1.09439
NM_002909	REG1A	M-019070-00	NM_002909	2	p12	ENSG00000115386	ENST00000233735	2.85991	0.959347
NM_001005239	OR11H1	M-032429-00	NM_001005239	22	q11.1	ENSG00000130538	ENST00000252835	2.85211	2.77246
NM_003455	ZNF202	M-006591-00	NM_003455	11	q24.1	ENSG00000166261	ENST00000336139	2.85182	-1.00499
NM_024077	SECISBP2	M-015634-00	NM_024077	9	q22.2	ENSG00000187742	ENST00000375807	2.85179	0.0201867
NM_016603	C5ORF5	M-020738-00	NM_016603	5	q31.2	ENSG00000031003	ENST00000033079	2.85117	-2.89496
NM_000275	OCA2	M-011097-00	NM_000275	15	q13.1	ENSG00000104044	ENST00000354638	2.8498	0.485899
NM_030577	MGC10993	M-014631-00	NM_030577	2	q14.2	ENSG00000144120	ENST00000424086	2.84781	0.194849
NM_014345	ZNF318	M-020601-00	NM_014345	6	p21.1	ENSG00000171467	ENST00000361428	2.8472	1.00645
NM_003620	PPM1D	M-004554-00	NM_003620	17	q23.2	ENSG00000170836	ENST00000305921	2.84137	0.33189
NM_032447	FBN3	M-018619-00	NM_032447	19	p13.2	ENSG00000142449	ENST00000270509	2.84121	1.95137
NM_005437	NCOA4	M-010321-00	NM_005437	10	q11.23	ENSG00000138293	ENST00000374087	2.84109	-1.0948
NM_021652	SMA4	M-027285-00	NR_003504	6	p22.2	ENSG00000241549	ENST00000479900	2.83935	-0.543681
NM_004947	DOCK3	M-012695-00	NM_004947	3	p21.2	ENSG00000088538	ENST00000266037	2.83715	0.71482
NM_004157	PRKAR2A	M-007671-00	NM_004157	3	p21.31	ENSG00000114302	ENST00000265563	2.83655	1.07855
NM_001607	ACAA1	M-009329-00	NM_001607	3	p22.2	ENSG00000060971	ENST00000333167	2.83299	0.861938
NM_013243	SCG3	M-013710-00	NM_013243	15	q21.2	ENSG00000104112	ENST00000220478	2.83298	1.9307
NM_006061	CRISP3	M-020092-00	NM_006061	6	p12.3	ENSG00000096006	ENST00000393666	2.82997	-0.670226
NM_024859	FLJ21687	M-014485-00	NM_024859	X	p11.23	ENSG00000017621	ENST00000412696	2.82838	0.428132
NM_004530	MMP2	M-005959-02	NM_004530	16	q12.2	ENSG00000087245	ENST00000219070	2.8273	-0.0438131
NM_015720	PODLX2	M-020755-00	NM_015720	3	q21.3	ENSG00000114631	ENST00000342480	2.82543	-0.0364299
NM_005053	RAD23A	M-005231-00	NM_005053	19	p13.2	ENSG00000179262	ENST00000316856	2.82295	0.350278
NM_025098	MOGAT2	M-008751-00	NM_025098	11	q13.5	ENSG00000166391	ENST00000198801	2.82188	0.165108
NM_014463	LSM3	M-020240-00	NM_014463	3	p25.1	ENSG00000170860	ENST00000306024	2.82105	1.64116
NM_178121	SBP1	M-018309-00	NM_001410	19	q13.2	ENSG00000105429	ENST00000334370	2.81861	-0.899461
XM_293924	LOC345651	M-024480-00	NM_001017992	5	q11.2	ENSG00000169067	ENST00000423391	2.81832	0.586383
NM_004952	EFNA3	M-019190-01	NM_004952	1	q22	ENSG00000143590	ENST00000368408	2.81724	1.09585
NM_020145	SH3GLB2	M-015810-00	NM_020145	9	q34.11	ENSG00000148341	ENST00000372564	2.81159	1.78782
NM_024295	MGC3067	M-010733-00	NM_024295	8	q24.13	ENSG00000136986	ENST00000259512	2.81014	0.842223
NM_145021	MIR	M-007161-01	NM_145021	10	q11.21	ENSG00000165406	ENST00000395769	2.80532	0.961551
NM_130848	DCNP1	M-017598-00	NM_130848	5	q31.1	ENSG00000251380	ENST00000503143	2.79896	0.987131
NM_015987	HEBP1	M-013115-00	NM_015987	12	p13.1	ENSG00000013583	ENST00000014930	2.79824	0.74022
NM_000143	FH	M-009512-00	NM_000143	1	q43	ENSG00000091483	ENST00000366560	2.79753	0.482286
NM_017759	FLJ20309	M-020757-00	NM_017759	2	q33.3	ENSG00000114933	ENST00000403263	2.79731	0.551132
NM_001071	TYMS	M-004717-01	NM_001071	18	p11.32	ENSG00000176890	ENST00000323274	2.7946	-0.12742
NM_178813	AKAP28	M-017696-00	NM_178813	X	q24	ENSG00000186471	ENST00000371431	2.78841	1.15639
NM_003116	SPAG4	M-011397-00	NM_003116	20	q11.22	ENSG00000061656	ENST00000374273	2.78811	0.890709
NM_018306	FLJ11036	M-017988-00	NM_018306	3	p25.2	ENSG00000088726	ENST00000314124	2.78597	0.631584
NM_006613	GRAP	M-012285-00	NM_006613	17	p11.2	ENSG00000154016	ENST00000284154	2.78145	0.917117
NM_032177	PHAX	M-014797-00	NM_032177	5	q23.2	ENSG00000164902	ENST00000297540	2.7814	1.62041
NM_001005922	KRTAP5-1	M-032497-00	NM_001005922	11	p15.5	ENSG00000205869	ENST00000382171	2.77981	1.90636
XM_046570	KIAA1679	M-022909-00	NM_001080427	2	q22.1	ENSG00000144229	ENST00000413152	2.77903	1.17442
NM_004915	ABCG1	M-008615-00	NM_004915	21	q22.3	ENSG00000160179	ENST00000361802	2.77891	1.27384
NM_005397	PODXL	M-010617-00	NM_005397	7	q32.3	ENSG00000128567	ENST00000322985	2.77782	0.165774
NM_004506	HSF2	M-011874-00	NM_004506	6	q22.31	ENSG00000025156	ENST00000368455	2.77571	0.485266
NM_052963	TOP1MT	M-009086-00	NM_052963	8	q24.3	ENSG00000184428	ENST00000329245	2.774	0.935536
NM_031885	BBS2	M-010080-01	NM_031885	16	q12.2	ENSG00000125124	ENST00000245157	2.77192	0.538531
XM_170840	LOC256223	M-023341-00	NM_001190790	17	p11.2	ENSG00000214819	ENST00000399044	2.77169	-0.0811709
NM_015442	CNOT10	M-013968-00	NM_015442	3	p22.3	ENSG00000182973	ENST00000328834	2.76701	0.808658
NM_181717	HCG27	M-018963-00	NR_026791	6	p21.33	ENSG00000206344	ENST00000383331	2.76481	1.21545
NM_013348	KCNJ14	M-006244-00	NM_013348	19	q13.33	ENSG00000182324	ENST00000342291	2.76373	-0.0407859
XM_379680	LOC90120	M-029408-00	NM_152833	9	q34.3	ENSG00000238227	ENST00000418388	2.76319	1.2732
NM_178537	BETA4GALNAC-T4	M-017753-00	NM_178537	11	p15.5	ENSG00000182272	ENST00000329962	2.76313	2.03796
XM_209041	LOC284158	M-023011-00	NM_020877	17	p13.1	ENSG00000183914	ENST00000389173	2.76158	0.647238
NM_004787	SLIT2	M-019853-00	NM_004787	4	p15.31	ENSG00000145147	ENST00000504154	2.75984	0.750031
NM_006307	SRPX	M-010627-01	NM_006307	X	p11.4	ENSG00000101955	ENST00000378533	2.75867	1.58926
NM_005741	ZNF263	M-018336-00	NM_005741	16	p13.3	ENSG00000006194	ENST00000219069	2.75842	0.856357
NM_145207	SPATA5	M-008418-00	NM_145207	4	q28.1	ENSG00000145375	ENST00000274008	2.75834	2.56051
NM_014245	RNF7	M-006907-01	NM_014245	3	q23	ENSG00000114125	ENST00000273480	2.75677	0.1897
NM_053005	HCCA2	M-019362-00	NM_053005	11	p15.5	ENSG00000182208	ENST00000329957	2.75479	1.56116
XM_371823	LOC389394	M-028719-00	NM_001162435	6	p12.3	ENSG00000230062	ENST00000536046	2.75394	1.00888
NM_152707	SLC25A16	M-007475-00	NM_152707	10	q21.3	ENSG00000122912	ENST00000265870	2.75295	1.6636
NM_175858	KRTAP11-1	M-017999-00	NM_175858	21	q22.11	ENSG00000182591	ENST00000332378	2.75273	1.66556
NM_017411	SMN2	M-012855-00	NM_000344	5	q13.2	ENSG00000172062	ENST00000380707	2.75271	1.48343
NM_002857	PEX19	M-012594-00	NM_002857	1	q23.2	ENSG00000162735	ENST00000368072	2.75244	0.730065
NM_005391	PDK3	M-005021-01	NM_005391	X	p22.11	ENSG00000067992	ENST00000379162	2.75175	2.52202
NM_005214	CTLA4	M-016267-00	NM_005214	2	q33.2	ENSG00000163599	ENST00000302823	2.75122	0.980511
NM_002997	SDC1	M-010621-00	NM_002997	2	p24.1	ENSG00000115884	ENST00000381150	2.74845	1.53597
NM_006742	PSKH1	M-005365-00	NM_006742	16	q22.1	ENSG00000159792	ENST00000291041	2.74838	3.76711
NM_006923	SDF2	M-013504-00	NM_006923	17	q11.2	ENSG00000132581	ENST00000247020	2.74739	1.05117
NM_005156	ROD1	M-019452-00	NM_005156	9	q32	ENSG00000119314	ENST00000374255	2.74735	-0.161446
NM_024685	FLJ23560	M-018158-00	NM_024685	12	q21.2	ENSG00000179941	ENST00000393262	2.74712	0.263547
NM_006416	SLC35A1	M-007537-00	NM_006416	6	q15	ENSG00000164414	ENST00000369552	2.74444	-0.753841
XM_044632	KIAA0556	M-003984-00	NM_015202	16	p12.1	ENSG00000047578	ENST00000261588	2.74406	1.87581
NM_005670	EPM2A	M-006896-01	NM_005670	6	q24.3	ENSG00000112425	ENST00000367519	2.74313	-0.246492
NM_005455	ZNF265	M-010158-00	NM_005455	1	p31.1	ENSG00000132485	ENST00000254821	2.74139	0.0183221
NM_002390	ADAM11	M-009399-01	NM_002390	17	q21.31	ENSG00000073670	ENST00000200557	2.7412	0.664655
NM_004865	TBPL1	M-017254-00	NM_004865	6	q23.2	ENSG00000028839	ENST00000237264	2.73862	1.01022
NM_013257	SGKL	M-004162-00	NM_013257	8	q13.1	ENSG00000104205	ENST00000519289	2.73805	-0.224653
NM_199163	FLJ25222	M-032015-00	NM_182905	9	p24.3	ENSG00000181404	ENST00000442898	2.73741	0.81612
XM_060509	S100A7L2	M-027457-00	NM_001045479	1	q21.3	ENSG00000197364	ENST00000368725/ ENST00000453814	2.73606	0.968773
NM_007069	HRASLS3	M-019760-00	NM_007069	11	q12.3	ENSG00000176485	ENST00000415826	2.73548	0.638444
NM_145658	SPESP1	M-015701-00	NM_145658	15	q23	ENSG00000137808	ENST00000310673	2.7352	-0.19927
NM_031301	PSFL	M-008061-00	NM_031301	15	q22.2	ENSG00000138613	ENST00000261879	2.73481	0.725676
NM_017727	FLJ20254	M-017177-00	NM_017727	2	p23.3	ENSG00000119777	ENST00000238788	2.73363	2.1779
NM_145176	SLC2A12	M-007512-00	NM_145176	6	q23.2	ENSG00000146411	ENST00000275230	2.72867	0.547114
NM_145008	FLJ30213	M-016670-00	NM_145008	11	q12.1	ENSG00000166793	ENST00000544993	2.72866	0.13413
NM_198998	AQP12	M-032245-00	NM_198998	2	q37.3	ENSG00000184945	ENST00000337801	2.72823	1.81374
NM_001531	MR1	M-019619-00	NM_001531	1	q25.3	ENSG00000153029	ENST00000367580	2.72794	-2.97702
NM_032373	RNF159	M-007089-00	NM_032373	10	q23.32	ENSG00000180628	ENST00000336126	2.72562	0.122072
NM_152235	SFRS8	M-011893-00	NM_004592	12	q24.33	ENSG00000061936	ENST00000261674	2.7243	1.53102
NM_018925	PCDHGB5	M-013289-00	NM_018925	5	q31.3	ENSG00000253953	ENST00000519479	2.72322	0.661121
NM_139209	GRK7	M-004628-00	NM_139209	3	q23	ENSG00000114124	ENST00000264952	2.72159	-0.203032
NM_002133	HMOX1	M-006372-01	NM_002133	22	q12.3	ENSG00000100292	ENST00000216117	2.72117	0.698393
NM_000529	MC2R	M-005658-01	NM_000529	18	p11.21	ENSG00000185231	ENST00000327606	2.72076	-0.101878
NM_006564	CXCR6	M-005474-00	NM_006564	3	p21.31	ENSG00000172215	ENST00000438735	2.71824	0.794452
NM_021628	ALOXE3	M-009022-00	NM_021628	17	p13.1	ENSG00000179148	ENST00000448843	2.71433	-0.796956
NM_018662	DISC1	M-020321-00	NM_018662	1	q42.2	ENSG00000162946	ENST00000439617	2.71271	1.15506
NM_144970	MGC39350	M-016693-00	NM_144970	X	p11.4	ENSG00000185753	ENST00000327877	2.70913	0.597605
NM_144726	FLJ31951	M-007146-00	NM_144726	5	q33.3	ENSG00000145860	ENST00000274542	2.70648	0.302445
NM_022894	PAPOLG	M-009854-00	NM_022894	2	p16.1	ENSG00000115421	ENST00000238714	2.70569	1.28188
NM_203305	MGC50853	M-027353-00	NM_203305	9	q34.11	ENSG00000167106	ENST00000373084	2.705	1.18781
NM_004931	CD8B1	M-011975-00	NM_004931	2	p11.2	ENSG00000172116	ENST00000390655	2.70409	0.0372123
NM_173513	MGC43122	M-018549-00	NR_024079	2	q37.1	ENSG00000181798	ENST00000313064	2.70234	1.65142
NM_032031	FKSG17	M-014770-00	NR_002182	8	q22.3	ENSG00000228224	ENST00000419462	2.70122	0.422589
NM_006379	SEMA3C	M-007757-01	NM_006379	7	q21.11	ENSG00000075223	ENST00000419255	2.69975	1.24014
NM_012466	TM4-B	M-012485-00	NM_012466	19	p13.2	ENSG00000130167	ENST00000316737	2.69753	0.728597
NM_007370	RFC5	M-009773-00	NM_007370	12	q24.23	ENSG00000111445	ENST00000454402	2.69645	0.569231
NM_024722	ACBD4	M-014424-00	NM_024722	17	q21.31	ENSG00000181513	ENST00000398322	2.69394	1.3426
NM_032928	MGC14141	M-015049-00	NM_032928	9	q34.3	ENSG00000244187	ENST00000290079	2.68648	0.0178348
NM_013386	SLC25A24	M-007325-00	NM_013386	1	p13.3	ENSG00000085491	ENST00000264128	2.68302	0.247102
NM_138817	SLC7A13	M-007613-00	NM_138817	8	q21.3	ENSG00000164893	ENST00000297524	2.68135	1.33892
NM_000376	VDR	M-003448-00	NM_000376	12	q13.11	ENSG00000111424	ENST00000229022	2.68027	1.53701
NM_014373	GPR160	M-005520-00	NM_014373	3	q26.2	ENSG00000173890	ENST00000355897	2.6798	0.0255413
NM_015601	HERC4	M-021426-00	NM_015601	10	q21.3	ENSG00000148634	ENST00000373700	2.67879	-0.365512
NM_033034	TRIM5	M-007100-00	NM_033034	11	p15.4	ENSG00000132256	ENST00000380034	2.67287	1.39962
NM_145300	LOC200420	M-016277-00	NR_003683	2	p13.1	ENSG00000163016	ENST00000450720	2.67276	1.44383
NM_194283	LOC134218	M-019326-00	NM_194283	5	p13.2	ENSG00000168724	ENST00000382021	2.67256	1.41408
NM_013936	OR12D2	M-008814-00	NM_013936	6	p22.1	ENSG00000168787	ENST00000383555	2.67194	0.843107
XM_379849	LOC402522	M-029074-00	NM_002040	21	q21.3	ENSG00000154727	ENST00000400075	2.67095	1.25934
NM_001561	TNFRSF9	M-008105-01	NM_001561	1	p36.23	ENSG00000049249	ENST00000377507	2.67076	0.115256
NM_032214	SLA2	M-019225-00	NM_032214	20	q11.23	ENSG00000101082	ENST00000262866	2.67025	0.678024
NM_021955	GNGT1	M-012700-00	NM_021955	7	q21.3	ENSG00000127928	ENST00000248572	2.67005	0.633299
NM_032635	NIFIE14	M-010704-00	NM_032635	19	q13.12	ENSG00000105677	ENST00000222284	2.66879	2.15655
XM_375837	FAM34A	M-021185-00	NM_014873	1	q32.3	ENSG00000123684	ENST00000366996	2.66633	0.672658
NM_152778	MGC33302	M-007362-00	NM_152778	4	q28.2	ENSG00000164073	ENST00000296468	2.66389	2.18531
NM_013261	PPARGC1A	M-005111-00	NM_013261	4	p15.2	ENSG00000109819	ENST00000264867	2.66067	0.726083
NM_022050	SCAND2	M-013048-00	NR_003654	15	q25.2	ENSG00000176700	ENST00000348993	2.65943	0.889307
NM_003778	B4GALT4	M-011516-00	NM_003778	3	q13.32	ENSG00000121578	ENST00000483209	2.65858	-1.63264
NM_018245	OGDHL	M-009703-00	NM_018245	10	q11.23	ENSG00000197444	ENST00000374103	2.65442	0.383263
NM_002569	FURIN	M-005882-00	NM_002569	15	q26.1	ENSG00000140564	ENST00000268171	2.65187	2.39875
NM_000458	TCF2	M-009721-00	NM_000458	17	q12	ENSG00000108753	ENST00000225893	2.65059	1.03375
NM_138442	LOC115098	M-015608-00	NM_138442	19	p13.11	ENSG00000007080	ENST00000445755	2.64919	1.73122
NM_000507	FBP1	M-008725-00	NM_000507	9	q22.32	ENSG00000165140	ENST00000375326	2.64741	0.747922
NM_000383	AIRE	M-010993-00	NM_000383	21	q22.3	ENSG00000160224	ENST00000291582	2.64696	1.25436
NM_144963	FLJ23790	M-017034-00	NM_144963	8	q24.13	ENSG00000176853	ENST00000334705	2.64487	1.47248
XM_372013	LOC389611	M-029266-00	XM_372013	8	p23.1	ENSG00000215373	ENST00000528738	2.64202	-0.116423
NM_022831	FLJ12806	M-014222-00	NM_022831	1	q41	ENSG00000186063	ENST00000340020	2.6414	2.00622
NM_199328	CLDN8	M-017049-00	NM_199328	21	q22.11	ENSG00000156284	ENST00000286809	2.63974	0.898417
NM_001171	ABCC6	M-007315-01	NM_001171	16	p13.11	ENSG00000091262	ENST00000205557	2.63891	0.766673
NM_014351	SULT4A1	M-010393-00	NM_014351	22	q13.31	ENSG00000130540	ENST00000330884	2.63838	0.132633
NM_031939	MRO	M-016832-00	NM_031939	18	q21.2	ENSG00000134042	ENST00000398439	2.63755	-0.037079
NM_020188	DC13	M-020330-00	NM_020188	16	q23.2	ENSG00000103121	ENST00000219400	2.63738	0.284923
NM_148920	PIGQ	M-011909-00	NM_148920	16	p13.3	ENSG00000007541	ENST00000026218	2.63666	0.345726
NM_033199	UCN2	M-018173-00	NM_033199	3	p21.31	ENSG00000145040	ENST00000273610	2.63421	-0.0404373
NM_018412	ST7	M-013066-00	NM_018412	7	q31.2	ENSG00000004866	ENST00000393451	2.63401	-0.0381964
NM_198531	ATP9B	M-032249-00	NM_198531	18	q23	ENSG00000166377	ENST00000307671	2.63351	0.222521
NM_000715	C4BPA	M-007817-00	NM_000715	1	q32.2	ENSG00000123838	ENST00000367070	2.63342	-0.542278
XM_027330	RBM25	M-021976-00	NM_021239	14	q24.2	ENSG00000119707	ENST00000261973	2.63191	-0.292894
NM_002547	OPHN1	M-009444-00	NM_002547	X	q12	ENSG00000079482	ENST00000355520	2.6307	0.115907
NM_138570	MGC15523	M-007359-00	NM_138570	17	q25.3	ENSG00000157637	ENST00000288439	2.62722	0.809151
NM_000443	ABCB4	M-007302-00	NM_000443	7	q21.12	ENSG00000005471	ENST00000359206	2.62617	-0.62921
NM_004227	PSCD3	M-019268-00	NM_004227	7	p22.1	ENSG00000008256	ENST00000350796	2.62586	0.144303
NM_022006	FXYD7	M-013056-00	NM_022006	19	q13.12	ENSG00000221946	ENST00000270310	2.6239	0.704148
NM_018918	PCDHGA5	M-013273-00	NM_018918	5	q31.3	ENSG00000253485	ENST00000518069	2.62362	0.770944
NM_024935	KIAA1772	M-014522-00	NM_001142966	18	q11.1	ENSG00000141449	ENST00000424526	2.6219	1.11736
NM_001443	FABP1 (fatty acid)	M-008678-00	NM_001443	2	p11.2	ENSG00000163586	ENST00000295834	2.62164	-0.280779
NM_020417	TBX20	M-013200-00	NM_001077653	7	p14.2	ENSG00000164532	ENST00000408931	2.61782	0.674491
XM_370651	FLJ32810	M-026507-00	NM_152432	11	q22.1	ENSG00000165895	ENST00000298815	2.61685	1.45401
NM_003366	UQCRC2	M-008334-01	NM_003366	16	p12.2	ENSG00000140740	ENST00000268379	2.61684	-0.773854
NM_003296	CRISP2	M-019757-00	NM_003296	6	p12.3	ENSG00000124490	ENST00000339139	2.61551	2.32432
NM_013937	OR11A1	M-008813-00	NM_013937	6	p22.1	ENSG00000204694	ENST00000377148	2.61546	0.35545
NM_182537	HTR3D	M-018951-00	NM_182537	3	q27.1	ENSG00000186090	ENST00000334128	2.61127	0.853482
NM_003635	NDST2	M-008757-00	NM_003635	10	q22.2	ENSG00000166507	ENST00000309979	2.61092	1.13189
NM_016579	8D6A	M-021162-00	NM_016579	19	p13.2	ENSG00000167775	ENST00000301458	2.61054	0.927094
NM_148676	DSCR10	M-017052-00	NR_027695	21	q22.13	ENSG00000233316	ENST00000432141	2.60694	0.0321893
NM_016617	UFM1	M-021005-00	NM_016617	13	q13.3	ENSG00000120686	ENST00000239878	2.60363	-0.0103246
NM_015693	PDZK6	M-031873-00	NM_015693	4	q28.1	ENSG00000164066	ENST00000335251	2.60254	0.658713
NM_021004	DHRS4	M-008576-00	NM_021004	14	q11.2	ENSG00000157326	ENST00000313250	2.60242	2.11426
NM_000940	PON3	M-009675-01	NM_000940	7	q21.3	ENSG00000105852	ENST00000265627	2.60149	0.474028
NM_019117	KLHL4	M-012866-00	NM_019117	X	q21.31	ENSG00000102271	ENST00000373119	2.60138	1.73503
NM_000116	TAZ	M-009608-00	NM_000116	X	q28	ENSG00000102125	ENST00000299328	2.59562	0.797351
NM_005529	HSPG2	M-014183-00	NM_005529	1	p36.12	ENSG00000142798	ENST00000374695	2.59489	1.13115
NM_207356	LOC339448	M-021859-00	NM_207356	1	p36.32	ENSG00000198912	ENST00000361605	2.59449	1.02291
NM_025268	MGC4659	M-014627-00	NM_025268	14	q32.33	ENSG00000184986	ENST00000392519	2.59222	-0.767673
NM_021258	IL22RA1	M-007973-00	NM_021258	1	p36.11	ENSG00000142677	ENST00000270800	2.59213	3.67848
NM_018171	DIP13B	M-016272-00	NM_018171	12	q23.3	ENSG00000136044	ENST00000258530	2.58988	0.934101
NM_003494	DYSF	M-003652-01	NM_003494	2	p13.2	ENSG00000135636	ENST00000258104	2.58953	-0.177929
NM_006148	LASP1	M-010519-00	NM_006148	17	q12	ENSG00000002834	ENST00000435347	2.58705	0.597379
NM_004350	RUNX3	M-012666-01	NM_004350	1	p36.11	ENSG00000020633	ENST00000308873	2.58657	1.09966
NM_016274	CKIP-1	M-016800-00	NM_016274	1	q21.2	ENSG00000023902	ENST00000369124	2.5862	1.53362
NM_014652	IPO13	M-020212-00	NM_014652	1	p34.1	ENSG00000117408	ENST00000372343	2.58438	1.00192
NM_005606	LGMN	M-005924-00	NM_005606	14	q32.12	ENSG00000100600	ENST00000334869	2.58324	0.579815
NM_003414	ZNF267	M-015637-00	NM_003414	16	p11.2	ENSG00000185947	ENST00000300870	2.58291	0.0581933
NM_012275	IL1F5	M-007955-01	NM_012275	2	q13	ENSG00000136695	ENST00000393200	2.58184	2.98563
NM_002848	PTPRO	M-008500-01	NM_002848	12	p12.3	ENSG00000151490	ENST00000348962	2.57959	0.660521
NM_000865	HTR1E	M-005636-01	NM_000865	6	q14.3	ENSG00000168830	ENST00000305344	2.57871	-1.21397
NM_007375	TARDBP	M-012394-01	NM_007375	1	p36.22	ENSG00000120948	ENST00000240185	2.57671	0.373062
XM_091895	ZNF17	M-023829-00	NM_006959	19	q13.43	ENSG00000186272	ENST00000307658	2.57597	1.23758
NM_006920	SCN1A	M-006297-01	NM_006920	2	q24.3	ENSG00000144285	ENST00000375405	2.57362	-0.603355
NM_021813	BACH2	M-009787-00	NM_021813	6	q15	ENSG00000112182	ENST00000537989	2.56946	0.78362
XM_085507	ZNF500	M-022625-00	NM_021646	16	p13.3	ENSG00000103199	ENST00000219478	2.56604	0.4647
NM_030639	KIAA1701	M-024779-00	NM_030639	X	q22.1	ENSG00000198908	ENST00000361229	2.56555	0.744514
NM_018317	FLJ11082	M-020732-00	NM_018317	4	p15.2	ENSG00000109680	ENST00000264866	2.56474	1.46366
NM_032971	PCDH11Y	M-013624-00	NM_014522	X	q21.31	ENSG00000102290	ENST00000361724	2.56329	1.94883
NM_005087	FXR1	M-012011-00	NM_005087	3	q26.33	ENSG00000114416	ENST00000357559	2.56123	1.30606
NM_194251	GPR151	M-005705-01	NM_194251	5	q32	ENSG00000173250	ENST00000311104	2.5604	-0.146823
XM_371138	LOC284390	M-031229-00	NM_001012753	19	p13.2	ENSG00000197054	ENST00000343949	2.56012	1.61322
NM_000964	RARA (retinoic acid recep)	M-003437-01	NM_000964	17	q21.2	ENSG00000131759	ENST00000394089	2.55915	-0.416663
NM_017772	C6ORF197	M-021109-00	NM_017772	6	p21.2	ENSG00000065491	ENST00000373491	2.55815	1.57298
NM_033115	MGC16169	M-005346-00	NM_033115	4	q24	ENSG00000145348	ENST00000361687	2.55764	0.650279
NM_003224	ARFRP1	M-019250-00	NM_003224	20	q13.33	ENSG00000101246	ENST00000324228	2.557	0.700735
NM_153696	PSMAL/GCP III	M-008207-00	NM_004476	11	p11.12	ENSG00000086205	ENST00000256999	2.55643	0.149974
NM_153236	HIAN7	M-017612-00	NM_153236	7	q36.1	ENSG00000179144	ENST00000313543	2.55551	1.85374
NM_025182	KIAA1539	M-019475-00	NM_025182	9	p13.3	ENSG00000005238	ENST00000322813	2.55446	-0.845852
NM_012326	MAPRE3	M-013109-00	NM_012326	2	p23.3	ENSG00000084764	ENST00000233121	2.55304	0.372131
NM_018268	FLJ10904	M-020405-00	NM_018268	5	q14.1	ENSG00000164253	ENST00000296679	2.55208	0.854122
XM_371092	LOC388440	M-030992-00	NM_002984	17	q12	ENSG00000129277	ENST00000250151	2.55207	2.10693
NM_004922	SEC24C	M-008467-00	NM_004922	10	q22.2	ENSG00000176986	ENST00000345254	2.55051	0.470984
XM_060104	LOC126637	M-021732-00	NM_001008536	1	q21.3	ENSG00000182898	ENST00000368806	2.54903	0.196817
NM_181806	NRPS998	M-018650-00	NM_181806	4	q12	ENSG00000157426	ENST00000205214	2.54596	-0.411978
NM_002090	CXCL3	M-007878-01	NM_002090	4	q13.3	ENSG00000163734	ENST00000296026	2.54586	0.841824
NM_000363	TNNI3	M-020917-00	NM_000363	19	q13.42	ENSG00000129991	ENST00000344887	2.54551	1.25968
NM_001233	CAV2	M-010958-00	NM_001233	7	q31.2	ENSG00000105971	ENST00000222693	2.54514	1.00857
NM_004666	VNN1	M-011905-00	NM_004666	6	q23.2	ENSG00000112299	ENST00000367928	2.54302	1.58856
NM_017866	FLJ20533	M-015366-00	NM_017866	8	q21.11	ENSG00000175606	ENST00000312184	2.54238	0.318502
XM_378514	LOC283663	M-030407-00	NR_024433	15	q21.3	ENSG00000247982	ENST00000501726	2.53329	0.331975
NM_031294	DKFZP586M1120	M-019419-00	NM_031294	17	p11.2	ENSG00000171962	ENST00000448396	2.53311	1.29317
NM_004964	HDAC1	M-003493-02	NM_004964	1	p35.1	ENSG00000116478	ENST00000373548	2.53076	-0.446465
NM_004162	RAB5A	M-004009-00	NM_004162	3	p24.3	ENSG00000144566	ENST00000273047	2.52983	1.12945
NM_000671	ADH5	M-008114-01	NM_000671	4	q23	ENSG00000197894	ENST00000296412	2.52854	1.52125
NM_005476	GNE	M-006729-00	NM_005476	9	p13.3	ENSG00000159921	ENST00000377902	2.5282	1.28674
NM_032310	C9ORF89	M-016972-00	NM_032310	9	q22.31	ENSG00000165233	ENST00000375464	2.52804	1.22203
NM_000337	SGCD	M-017292-00	NM_000337	5	q33.2	ENSG00000170624	ENST00000337851	2.52802	1.2115
NM_006683	FAM12A	M-012287-00	NM_006683	14	q11.2	ENSG00000181562	ENST00000326842	2.5278	1.43758
NM_138803	LOC130940	M-018279-00	NM_138803	2	q24.1	ENSG00000153237	ENST00000283233	2.52709	0.294086
NM_019609	CPXM	M-005829-01	NM_019609	20	p13	ENSG00000088882	ENST00000380605	2.52681	1.72793
NM_016578	HBXAP	M-020374-00	NM_016578	11	q14.1	ENSG00000048649	ENST00000308488	2.52645	0.373329
XM_166707	OR13A1	M-029683-00	NM_001004297	10	q11.21	ENSG00000172678	ENST00000513716	2.52641	1.60044
NM_000788	DCK	M-006710-00	NM_000788	4	q13.3	ENSG00000156136	ENST00000286648	2.52354	-1.51152
NM_177533	NUDT14	M-009076-00	NM_177533	14	q32.33	ENSG00000183828	ENST00000339418	2.52059	-0.47221
XM_371015	USP43	M-023019-00	NM_153210	17	p13.1	ENSG00000154914	ENST00000285199	2.51775	0.850449
NM_022759	FLJ21865	M-013743-00	NM_001042573	17	q25.3	ENSG00000167280	ENST00000545583	2.51771	1.30894
NM_003854	IL1RL2	M-007965-00	NM_003854	2	q12.1	ENSG00000115598	ENST00000539491	2.50813	0.397214
NM_153207	AEBP2	M-016409-00	NM_153207	12	p12.3	ENSG00000139154	ENST00000266508	2.50737	1.86697
NM_007315	STAT1	M-003543-01	NM_007315	2	q32.2	ENSG00000115415	ENST00000409465	2.50585	-0.577367
NM_022443	MLF1	M-019478-00	NM_022443	3	q25.32	ENSG00000178053	ENST00000355893	2.50547	-0.116932
NM_005359	SMAD4	M-003902-01	NM_005359	18	q21.2	ENSG00000141646	ENST00000342988	2.50482	0.340286
NM_022662	ANAPC1	M-013843-01	NM_022662	2	q13	ENSG00000153107	ENST00000341068	2.50353	0.617952
NM_001033	RRM1 (RiboNT reductase)	M-004270-00	NM_001033	11	p15.4	ENSG00000167325	ENST00000300738	2.5022	-3.52255
NM_019052	C6ORF18	M-020481-00	NM_019052	6	p21.33	ENSG00000204536	ENST00000376266	2.50049	-0.250633
NM_014920	ICK	M-004811-01	NM_014920	6	p12.1	ENSG00000112144	ENST00000356971	2.49924	-0.0194343
NM_023037	13CDNA73	M-012706-00	NM_023037	13	q13.1	ENSG00000073910	ENST00000380250	2.49906	1.37403
NM_018928	PCDHGC4	M-013286-00	NM_018928	5	q31.3	ENSG00000242419	ENST00000306593	2.49806	0.755776
NM_020240	SPEC2 (actin metab)	M-020826-00	NM_020240	5	q23.3	ENSG00000158985	ENST00000360515	2.49768	1.06803
NM_174977	SEC14L4	M-019246-00	NM_174977	22	q12.2	ENSG00000133488	ENST00000255858	2.49562	0.603922
NM_000655	SELL	M-008078-00	NM_000655	1	q24.2	ENSG00000188404	ENST00000236147	2.49546	0.860968
NM_207444	FLJ35695 (non-coding RNA)	M-032126-00	NM_207444	15	q14	ENSG00000175779	ENST00000318792	2.49532	0.657577
NM_017575	C17ORF31 (NMD factor)	M-017845-00	NM_017575	17	p13.3	ENSG00000070366	ENST00000263073	2.4946	0.974037
NM_020319	ANKMY2	M-013766-00	NM_020319	7	p21.1	ENSG00000106524	ENST00000306999	2.49038	-1.52519
NM_002990	CCL22	M-007834-00	NM_002990	16	q13	ENSG00000102962	ENST00000219235	2.48929	-0.839925
NM_003218	TERF1	M-010542-00	NM_003218	8	q21.11	ENSG00000147601	ENST00000276602	2.48896	0.682118
NM_014362	HIBCH	M-009852-00	NM_014362	2	q32.2	ENSG00000198130	ENST00000359678	2.48748	0.306795
NM_000445	PLEC1	M-003945-01	NM_000445	8	q24.3	ENSG00000178209	ENST00000436759	2.48744	0.369594
NM_003513	HIST1H2AB	M-017596-00	NM_003513	6	p22.2	ENSG00000137259	ENST00000259791	2.48578	2.17335
NM_080739	C20ORF141	M-015265-00	NM_080739	20	p13	ENSG00000241690	ENST00000380589	2.48536	2.01616
XM_290471	KIAA0261/WAPL	M-026287-00	NM_015045	10	q23.2	ENSG00000062650	ENST00000298767	2.48439	1.07171
NM_031215	CABLES2	M-032282-00	NM_031215	20	q13.33	ENSG00000149679	ENST00000279101	2.48378	-0.239084
NM_017656	ZNF562	M-020609-00	NM_017656	19	p13.2	ENSG00000171466	ENST00000293648	2.4814	2.08072
NM_006343	MERTK	M-003155-01	NM_006343	2	q13	ENSG00000153208	ENST00000421804	2.47909	0.215741
NM_006305	ANP32A	M-016060-00	NM_006305	15	q23	ENSG00000140350	ENST00000465139	2.47827	0.518662
NM_005380	NBL1	M-006540-00	NM_005380	1	p36.13	ENSG00000158747	ENST00000375136	2.47644	1.24672
NM_004546	NDUFB2	M-019202-00	NM_004546	7	q34	ENSG00000090266	ENST00000465506	2.47485	0.371493
NM_001432	EREG	M-011268-00	NM_001432	4	q13.3	ENSG00000124882	ENST00000244869	2.47336	2.0399
NM_006180	NTRK2	M-003160-01	NM_006180	9	q21.33	ENSG00000148053	ENST00000277120	2.47296	0.392259
NM_014799	HEPH	M-009498-00	NM_014799	X	q12	ENSG00000089472	ENST00000336279	2.47161	1.3084
NM_004635	MAPKAPK3	M-005014-01	NM_004635	3	p21.2	ENSG00000114738	ENST00000446044	2.4697	0.146292
NM_030883	OR2H1	M-018165-00	NM_030883	6	p22.1	ENSG00000204688	ENST00000377136	2.46698	0.194637
NM_005872	BCAS2	M-012708-00	NM_005872	1	p13.2	ENSG00000116752	ENST00000369541	2.46518	1.85477
NM_014294	TRAM1	M-018676-00	NM_014294	8	q13.3	ENSG00000067167	ENST00000262213	2.465	-0.180951
NM_032494	ZC3HDC8	M-014903-00	NM_032494	2	q13	ENSG00000144161	ENST00000409573	2.46431	1.05772
NM_012156	EPB41L1	M-019042-00	NM_012156	20	q11.23	ENSG00000088367	ENST00000338074	2.46378	1.61879
NM_002631	PGD	M-008371-00	NM_002631	1	p36.22	ENSG00000142657	ENST00000270776	2.46181	0.599488
NM_006893	LGTN	M-003680-00	NM_006893	1	q32.1	ENSG00000143486	ENST00000271764	2.46109	-0.688475
XM_290511	ZDHHC5	M-026577-00	NM_015457	11	q12.1	ENSG00000156599	ENST00000287169	2.4608	2.21266
NM_138355	SCRN2	M-015516-00	NM_138355	17	q21.32	ENSG00000141295	ENST00000290216	2.4594	0.538911
NM_015975	TAF9L	M-017217-00	NM_015975	X	q21.1	ENSG00000187325	ENST00000341864	2.45901	-0.0208938
NM_021822	APOBEC3G	M-013072-00	NM_021822	22	q13.1	ENSG00000239713	ENST00000407997	2.45789	1.72356
NM_005684	GPR52	M-005580-00	NM_005684	1	q25.1	ENSG00000203737	ENST00000367685	2.45591	0.309788
NM_173542	LOC196463	M-018495-00	NM_173542	12	q24.13	ENSG00000151176	ENST00000280800	2.45537	2.10625
NM_033017	TRIM4	M-007101-00	NM_033017	7	q22.1	ENSG00000146833	ENST00000355947	2.45515	0.294366
NM_017593	BMP2K	M-005071-00	NM_017593	4	q21.21	ENSG00000138756	ENST00000502871	2.45463	0.876223
NM_005896	IDH1	M-008294-00	NM_005896	2	q34	ENSG00000138413	ENST00000415913	2.45448	0.418511
NM_080867	SOCS4	M-009037-01	NM_080867	14	q22.2	ENSG00000180008	ENST00000395472	2.45101	0.457878
NM_005968	HNRPM	M-013452-00	NM_005968	19	p13.2	ENSG00000099783	ENST00000325495	2.45032	0.746931
NM_003865	HESX1	M-019521-00	NM_003865	3	p14.3	ENSG00000163666	ENST00000495160	2.44945	1.76214
NM_005911	MAT2A	M-008818-00	NM_005911	2	p11.2	ENSG00000168906	ENST00000306434	2.44926	-0.226876
NM_000627	LTBP1	M-011127-00	NM_000627	2	p22.3	ENSG00000049323	ENST00000390003	2.44904	-0.0269984
NM_014441	SIGLEC9	M-012842-00	NM_014441	19	q13.41	ENSG00000129450	ENST00000250360	2.4468	0.512796
NM_001414	EIF2B1	M-020180-00	NM_001414	12	q24.31	ENSG00000111361	ENST00000424014	2.44028	-0.634457
NM_006575	MAP4K5	M-003589-02	NM_006575	14	q22.1	ENSG00000012983	ENST00000013125	2.43949	-0.934896
NM_032499	HH114	M-014906-00	NM_032499	15	q14	ENSG00000186073	ENST00000338183	2.43918	0.603333
NM_024713	FLJ22557	M-014421-00	NM_024713	15	q14	ENSG00000134152	ENST00000256544	2.43887	1.4511
NM_006670	TPBG	M-004304-00	NM_006670	6	q14.1	ENSG00000146242	ENST00000543496	2.4366	0.698837
NM_005239	ETS2	M-003888-00	NM_005239	21	q22.2	ENSG00000157557	ENST00000360938	2.43259	2.01084
NM_000054	AVPR2	M-005432-00	NM_000054	X	q28	ENSG00000126895	ENST00000358927	2.42889	0.980051
NM_005710	PQBP1	M-012716-00	NM_005710	X	p11.23	ENSG00000102103	ENST00000447146	2.42837	2.76419
NM_002833	PTPN9	M-008832-00	NM_002833	15	q24.2	ENSG00000169410	ENST00000306726	2.42752	-0.605257
NM_000499	CYP1A1	M-004790-01	NM_000499	15	q24.1	ENSG00000140465	ENST00000379727	2.42704	0.0757436
NM_022447	PAPD5	M-010011-00	NM_001040284	16	q12.1	ENSG00000121274	ENST00000436909	2.42675	0.218493
NM_004769	ACCN3	M-006107-00	NM_004769	7	q36.1	ENSG00000213199	ENST00000349064	2.42595	2.74257
NM_181453	GCC2	M-013457-00	NM_181453	2	q12.3	ENSG00000135968	ENST00000309863	2.42536	2.38897
NM_007199	IRAK3	M-004762-00	NM_007199	12	q14.3	ENSG00000090376	ENST00000261233	2.42529	0.984841
NM_014548	TMOD2	M-020360-00	NM_014548	15	q21.2	ENSG00000128872	ENST00000249700	2.4233	1.74497
NM_153450	LCMR1	M-016056-00	NM_153450	11	q12.1	ENSG00000156603	ENST00000337672	2.42025	0.931846
NM_018150	RNF220	M-021044-00	NM_018150	1	p34.1	ENSG00000187147	ENST00000372247	2.42019	0.268398
NM_002642	PIGC	M-017555-00	NM_002642	1	q24.3	ENSG00000135845	ENST00000258324	2.42009	0.107732
NM_173556	MGC34732	M-018459-00	NM_173556	11	q14.1	ENSG00000150676	ENST00000280245	2.41932	0.729766
NM_002228	JUN	M-003268-02	NM_002228	1	p32.1	ENSG00000177606	ENST00000371222	2.41786	1.06349
NM_031498	GNGT2	M-012042-00	NM_031498	17	q21.32	ENSG00000167083	ENST00000511673	2.41751	0.38677
NM_002067	GNA11	M-010860-01	NM_002067	19	p13.3	ENSG00000088256	ENST00000078429	2.41606	1.46487
NM_021160	BAT5 (phospholipase)	M-013106-00	NM_021160	6	p21.33	ENSG00000204427	ENST00000395952	2.41257	1.08918
NM_148962	OXER1	M-005741-00	NM_148962	2	p21	ENSG00000162881	ENST00000378661	2.41142	0.85858
NM_003552	OR1D4	M-009066-00	NM_014566	17	p13.3	ENSG00000255095	ENST00000525719	2.40903	2.0478
XM_373477	LOC387715	M-029661-00	NM_001099667	10	q26.13	ENSG00000254636	ENST00000528446	2.4079	-0.285547
NM_138331	RNASE8	M-017155-00	NM_138331	14	q11.2	ENSG00000173431	ENST00000308227	2.40633	-0.447286
NM_001004339	LOC440590	M-032396-00	NM_001004339	1	p32.3	ENSG00000203995	ENST00000371528	2.40632	2.00686
NM_014001	GGA3	M-012881-00	NM_014001	17	q25.1	ENSG00000125447	ENST00000351904	2.4043	0.76278
NM_032565	EBPL	M-014920-00	NM_032565	13	q14.2	ENSG00000123179	ENST00000242827	2.40424	0.824016
NM_024528	NKAP	M-014357-00	NM_024528	X	q24	ENSG00000101882	ENST00000371410	2.40356	-0.694215
NM_152344	FLJ30656	M-015641-00	NM_152344	17	q21.31	ENSG00000161654	ENST00000293406	2.40222	0.635494
NM_020375	C12ORF5	M-020597-00	NM_020375	12	p13.32	ENSG00000078237	ENST00000179259	2.4012	1.37953
XM_371315	LOC388701	M-027711-00	NM_001010979	1	q21.3	ENSG00000163263	ENST00000368525	2.40099	1.09186
NM_005094	SLC27A4	M-007500-00	NM_005094	9	q34.11	ENSG00000167114	ENST00000300456	2.40064	0.0637585
NM_023932	EGFL9	M-014254-00	NM_023932	6	p21.1	ENSG00000171462	ENST00000372488	2.39914	1.04976
NM_173650	DNAJC5G	M-018153-00	NM_173650	2	p23.3	ENSG00000163793	ENST00000402462	2.39688	2.01222
NM_016454	LOC51234	M-021126-00	NM_016454	15	q14	ENSG00000128463	ENST00000267750	2.39562	0.771546
NM_017915	FLJ20641	M-020943-00	NM_017915	12	q23.2	ENSG00000185480	ENST00000392911	2.39293	1.42336
NM_000123	ERCC5 / XPG	M-006626-00	NM_000123	13	q33.1	ENSG00000134899	ENST00000355739	2.39232	0.602582
NM_052932	PORIMIN	M-015166-00	NM_052932	11	q22.2	ENSG00000152558	ENST00000398136	2.39149	0.124251
NM_153252	BRODL	M-016759-00	NM_153252	X	q21.1	ENSG00000165288	ENST00000373275	2.38961	-1.03454
NM_173529	MGC33382	M-018519-00	NM_173529	18	q21.2	ENSG00000166845	ENST00000300091	2.38888	1.53097
NM_080744	SRCRB4D	M-008438-00	NM_080744	7	q11.23	ENSG00000146700	ENST00000275560	2.38782	0.839766
NM_003903	CDC16	M-003223-02	NM_003903	13	q34	ENSG00000130177	ENST00000360383	2.38651	1.12681
NM_000803	FOLR2	M-011173-00	NM_000803	11	q13.4	ENSG00000165457	ENST00000298223	2.38586	3.22318
NM_152649	FLJ34389	M-005326-00	NM_152649	16	q23.1	ENSG00000168404	ENST00000308807	2.38407	0.977825
NM_016438	CLST11240	M-017028-00	NM_004247	17	q21.31	ENSG00000108883	ENST00000426333	2.38397	2.03405
NM_016045	C20ORF45	M-020893-00	NM_016045	20	q13.32	ENSG00000101166	ENST00000355937	2.38325	0.157513
NM_012253	TKTL1	M-004736-00	NM_012253	X	q28	ENSG00000007350	ENST00000369915	2.38239	1.25425
NM_018932	PCDHB12	M-013528-00	NM_018932	5	q31.3	ENSG00000120328	ENST00000239450	2.37867	-0.332297
NM_012223	MYO1B	M-023110-00	NM_012223	2	q32.3	ENSG00000128641	ENST00000339514	2.37638	0.641445
NM_138446	C7ORF30	M-015612-00	NM_138446	7	p15.3	ENSG00000156928	ENST00000466681	2.37474	1.89843
NM_152725	SLC39A12	M-007567-00	NM_152725	10	p12.33	ENSG00000148482	ENST00000377374	2.37443	0.296578
NM_153695	ZNF367	M-016034-00	NM_153695	9	q22.32	ENSG00000165244	ENST00000375256	2.37328	0.81672
NM_080593	HIST1H2BK	M-013323-00	NM_080593	6	p22.1	ENSG00000197903	ENST00000356950	2.37204	1.30104
NM_013409	FST	M-012221-00	NM_013409	5	q11.2	ENSG00000134363	ENST00000256759	2.37036	1.21029
NM_001005566	OR5B2	M-032494-00	NM_001005566	11	q12.1	ENSG00000172365	ENST00000302581	2.36818	0.461614
NM_012235	SCAP	M-012808-00	NM_012235	3	p21.31	ENSG00000114650	ENST00000265565	2.36722	-0.0652643
NM_152680	FLJ32028 (transMb)	M-016801-00	NM_152680	4	q31.3	ENSG00000170006	ENST00000304385	2.36711	0.629259
NM_014601	EHD2 (actin metab)	M-016660-00	NM_014601	19	q13.33	ENSG00000024422	ENST00000263277	2.36709	0.515973
XM_290743	LOC339184	M-023343-00	NM_001004306	17	p11.2	ENSG00000205212	ENST00000327925	2.36541	-0.168217
NM_001001938	C9ORF47	M-032342-00	NM_001001938	9	q22.1	ENSG00000186354	ENST00000334490	2.36405	1.19395
NM_152545	RASGEF1B	M-015444-00	NM_152545	4	q21.21	ENSG00000138670	ENST00000264400	2.36391	1.76624
NM_144628	C20ORF140 (G protein)	M-015981-00	NM_144628	20	p13	ENSG00000125875	ENST00000461304	2.36197	0.957886
NM_058180	C21ORF58	M-015217-00	NM_058180	21	q22.3	ENSG00000160298	ENST00000291691	2.36171	0.404784
NM_000889	ITGB7	M-008013-01	NM_000889	12	q13.13	ENSG00000139626	ENST00000267082	2.36141	1.96081
NM_012282	KCNE1L	M-012452-00	NM_012282	X	q23	ENSG00000176076	ENST00000372101	2.36068	1.25179
NM_152581	MOSPD2	M-017039-00	NM_152581	X	p22.2	ENSG00000130150	ENST00000380492	2.36046	1.37506
NM_000538	RFXAP	M-011104-00	NM_000538	13	q13.3	ENSG00000133111	ENST00000255476	2.35989	0.979147
NM_207352	CYP4V2	M-024114-00	NM_207352	4	q35.2	ENSG00000145476	ENST00000378802	2.35908	0.565135
NM_032579	RETNLB	M-014927-00	NM_032579	3	q13.13	ENSG00000163515	ENST00000295755	2.35778	0.0717008
XM_061871	FAT3	M-026743-00	NM_001008781	11	q14.3	ENSG00000165323	ENST00000409404	2.35775	0.700741
NM_016249	MAGEC2	M-006683-00	NM_016249	X	q27.2	ENSG00000046774	ENST00000247452	2.35671	1.55698
NM_006618	JARID1B	M-009899-00	NM_006618	1	q32.1	ENSG00000117139	ENST00000367265	2.35596	0.375336
NM_022355	DPEP2	M-005931-00	NM_022355	16	q22.1	ENSG00000167261	ENST00000412757	2.35588	2.29642
NM_018295	FLJ11000	M-020874-00	NM_018295	7	q33	ENSG00000146859	ENST00000275767	2.35524	0.102835
NM_198697	KRTAP12-3	M-031734-00	NM_198697	21	q22.3	ENSG00000205439	ENST00000397907	2.35507	0.441567
NM_130784	C10ORF94	M-015298-00	NM_130784	10	q26.3	ENSG00000171772	ENST00000368517	2.35451	1.82664
NM_018149	FLJ10587	M-016480-00	NM_018149	17	q22	ENSG00000167447	ENST00000300917	2.3537	0.0695836
NM_001142	AMELX	M-012489-00	NM_001142	X	p22.2	ENSG00000125363	ENST00000380714	2.3519	0.925009
NM_003481	USP5	M-006095-00	NM_003481	12	p13.31	ENSG00000111667	ENST00000389231	2.35127	1.94909
XM_166443	TDRD6	M-025108-00	NM_001010870	6	p12.3	ENSG00000180113	ENST00000316081	2.34636	2.16037
NM_002530	NTRK3	M-003161-01	NM_002530	15	q25.3	ENSG00000140538	ENST00000394480	2.3405	0.0460446
NM_007006	CPSF5	M-012335-00	NM_007006	16	q12.2	ENSG00000167005	ENST00000300291	2.34041	-0.148234
NM_173481	C19ORF21	M-018420-00	NM_173481	19	p13.3	ENSG00000099812	ENST00000215582	2.34029	2.06624
NM_004963	GUCY2C	M-005328-00	NM_004963	12	p12.3	ENSG00000070019	ENST00000261170	2.34025	2.16612
NM_019895	C3ORF4	M-020682-00	NM_019895	3	q11.2	ENSG00000080822	ENST00000341181	2.3377	-0.23098
NM_004850	ROCK2	M-004610-01	NM_004850	2	p25.1	ENSG00000134318	ENST00000315872	2.33528	0.400858
NM_024047	NUDT9	M-008858-00	NM_024047	4	q22.1	ENSG00000170502	ENST00000302174	2.33319	0.740529
NM_182569	FLJ37451	M-018992-00	NM_182569	17	q22	ENSG00000153982	ENST00000284116	2.33292	1.08656
NM_173614	LOC283820	M-018249-00	NM_014287	16	p13.11	ENSG00000103512	ENST00000287667	2.33279	0.533
NM_003529	HIST1H3A	M-011449-00	NM_003529	6	p22.2	ENSG00000198366	ENST00000357647	2.33236	2.66935
NM_014740	DDX48	M-020762-00	NM_014740	17	q25.3	ENSG00000141543	ENST00000269349	2.33188	-4.21313
NM_174913	C14ORF21	M-017798-00	NM_174913	14	q12	ENSG00000196943	ENST00000267425	2.33079	0.581025
NM_015908	ARS2	M-019234-00	NM_015908	7	q22.1	ENSG00000087087	ENST00000347433	2.33046	-1.56138
NM_019002	ETAA1	M-021193-00	NM_019002	2	p14	ENSG00000143971	ENST00000272342	2.33004	2.1649
NM_182625	FLJ40869	M-018757-00	NM_182625	2	p24.2	ENSG00000178295	ENST00000381254	2.32957	0.625219
NM_024795	FLJ22800	M-014450-00	NM_024795	2	q36.3	ENSG00000168955	ENST00000304568	2.32866	1.65873
NM_016262	TUBE1	M-006844-00	NM_016262	6	q21	ENSG00000074935	ENST00000368662	2.32847	-0.237546
NM_002147	HOXB5	M-017532-00	NM_002147	17	q21.32	ENSG00000120075	ENST00000239151	2.32737	2.35432
NM_001236	CBR3	M-008597-00	NM_001236	21	q22.12	ENSG00000159231	ENST00000290354	2.3261	0.254953
NM_012318	LETM1	M-019549-00	NM_012318	4	p16.3	ENSG00000168924	ENST00000302787	2.32579	1.44946
XM_352894	DNCH2	M-026503-00	NM_001080463	11	q22.3	ENSG00000187240	ENST00000398093	2.32468	0.49055
NM_005116	SLC23A2	M-007462-01	NM_005116	20	p13	ENSG00000089057	ENST00000379333	2.3246	1.19457
NM_032667	BSCL2	M-016749-00	NM_032667	11	q12.3	ENSG00000168000	ENST00000421906	2.32341	1.09733
XM_166420	PHACTR1	M-025063-00	NM_030948	6	p24.1	ENSG00000112137	ENST00000332995	2.32243	1.91988
NM_133498	SPACA4	M-015420-00	NM_133498	19	q13.33	ENSG00000177202	ENST00000321762	2.31636	-0.388259
NM_004254	SLC22A8	M-007459-00	NM_004254	11	q12.3	ENSG00000149452	ENST00000430500	2.31632	1.09161
XM_038150	MAST3	M-004046-00	NM_015016	19	p13.11	ENSG00000099308	ENST00000262811	2.31487	-0.592533
NM_006438	COLEC10	M-012216-00	NM_006438	8	q24.12	ENSG00000184374	ENST00000332843	2.31273	0.733258
XM_291986	OR10A3	M-030029-00	NM_001003745	11	p15.4	ENSG00000170683	ENST00000360759	2.31168	0.128884
NM_003270	TM4SF6	M-010624-00	NM_003270	X	q22.1	ENSG00000000003	ENST00000373020	2.31162	0.652258
NM_024719	GRTP1	M-014422-00	NM_024719	13	q34	ENSG00000139835	ENST00000375431	2.3096	0.458872
NM_006467	POLR3G	M-020140-00	NM_006467	5	q14.3	ENSG00000113356	ENST00000504930	2.30912	1.41504
NM_022346	HCAP-G	M-006835-00	NM_022346	4	p15.31	ENSG00000109805	ENST00000251496	2.30804	2.10848
NM_033284	TBL1Y	M-013720-00	NM_033284	Y	p11.2	ENSG00000092377	ENST00000355162	2.30798	1.27495
NM_004921	CLCA3	M-010703-00	NR_024604	1	p22.3	ENSG00000153923/ ENSG00000256068	ENST00000466454/ ENST00000541411	2.3078	0.680596
NM_015559	SETBP1	M-013930-00	NM_015559	18	q12.3	ENSG00000152217	ENST00000282030	2.30582	0.205317
NM_005316	GTF2H1	M-010924-00	NM_005316	11	p15.1	ENSG00000110768	ENST00000265963	2.30509	1.89987
NM_002494	NDUFC1	M-019601-00	NM_002494	4	q31.1	ENSG00000109390	ENST00000503997	2.30454	-0.435322
NM_001132	AFG3L1	M-005780-00	NR_003226	16	q24.3	ENSG00000223959	ENST00000437774	2.30313	0.40334
NM_016593	CYP39A1	M-008432-00	NM_016593	6	p12.3	ENSG00000146233	ENST00000275016	2.30115	0.438118
NM_002555	SLC22A18	M-007452-00	NM_002555	11	p15.4	ENSG00000110628	ENST00000380574	2.30107	1.46934
NM_152409	FLJ37562	M-015517-00	NM_152409	5	q31.1	ENSG00000181904	ENST00000338051	2.30092	0.389271
NM_001289	CLIC2	M-012982-00	NM_001289	X	q28	ENSG00000155962	ENST00000369449	2.30018	1.37461
NM_005315	GSCL	M-012044-00	NM_005315	22	q11.21	ENSG00000063515	ENST00000086933	2.29982	0.384477
NM_007085	FSTL1	M-013615-00	NM_007085	3	q13.33	ENSG00000163430	ENST00000295633	2.299	0.890035
NM_001747	CAPG	M-019498-00	NM_001747	2	p11.2	ENSG00000042493	ENST00000409724	2.29826	0.90329
NM_001629	ALOX5AP	M-010166-00	NM_001629	13	q12.3	ENSG00000132965	ENST00000380490	2.29676	1.20118
NM_198586	NHLRC1	M-027323-00	NM_198586	6	p22.3	ENSG00000187566	ENST00000340650	2.2936	1.61955
NM_004898	CLOCK	M-008212-00	NM_004898	4	q12	ENSG00000134852	ENST00000309964	2.29295	0.815035
NM_033506	FBXO24	M-012430-00	NM_033506	7	q22.1	ENSG00000106336	ENST00000241071	2.29216	1.54918
XM_376257	LOC401082	M-028146-00	NM_001145553	3	q13.13	ENSG00000228980	ENST00000497996	2.28955	1.32125
NM_014422	PIB5PA	M-009108-00	NM_001002837	22	q12.2	ENSG00000185133	ENST00000404390	2.28905	1.84764
NM_007294	BRCA1	M-003461-01	NM_007294	17	q21.31	ENSG00000012048	ENST00000357654	2.28655	-0.293033
XM_210581	CLDN22	M-028307-00	NM_024949	4	q35.1	ENSG00000151718	ENST00000403733	2.28636	-0.429154
NM_030643	APOL4	M-017310-00	NM_030643	22	q12.3	ENSG00000100336	ENST00000405511	2.28339	-1.06825
NM_032258	TBC1D3	M-014821-00	NM_032258	17	q12	ENSG00000185128	ENST00000327454	2.28272	1.32034
NM_020794	KIAA1365	M-014057-00	NM_020794	1	p31.1	ENSG00000033122	ENST00000035383	2.28029	0.698463
NM_003064	SLPI	M-011391-00	NM_003064	20	q13.12	ENSG00000124107	ENST00000338380	2.27811	0.890149
NM_004380	CREBBP	M-003477-01	NM_004380	16	p13.3	ENSG00000005339	ENST00000262367	2.27767	-0.283955
NM_213608	UNQ6411	M-032551-00	NM_213608	2	q33.1	ENSG00000187944	ENST00000342506	2.27548	0.198928
NM_020648	TWSG1	M-016732-00	NM_020648	18	p11.22	ENSG00000128791	ENST00000262120	2.27507	-0.637044
NM_014226	RAGE	M-004838-01	NM_014226	14	q32.31	ENSG00000080823	ENST00000361847	2.27164	0.511589
NM_000152	GAA	M-008881-00	NM_000152	17	q25.3	ENSG00000171298	ENST00000390015	2.27143	-0.157817
NM_006083	IK	M-012190-00	NM_006083	5	q31.3	ENSG00000113141	ENST00000417647	2.26964	-2.85845
NM_005804	DDX39	M-004920-00	NM_005804	19	p13.12	ENSG00000123136	ENST00000242776	2.26823	1.94491
NM_000958	PTGER4	M-005714-00	NM_000958	5	p13.1	ENSG00000171522	ENST00000302472	2.26808	0.521883
NM_080829	C20ORF175	M-015276-00	NM_080829	20	q13.13	ENSG00000042062	ENST00000327979	2.26793	1.97835
NM_199280	LOC165186	M-027280-00	NM_199280	2	p23.2	ENSG00000189350	ENST00000379558	2.26759	2.83306
NM_004713	SDCCAG1	M-019106-00	NM_004713	14	q21.3	ENSG00000165525	ENST00000298310	2.2667	0.811063
NM_173676	PNPLA1	M-009042-00	NM_173676	6	p21.31	ENSG00000180316	ENST00000388715	2.26631	0.283016
NM_030631	SLC25A21	M-007481-00	NM_030631	14	q13.3	ENSG00000183032	ENST00000331299	2.26567	-0.360062
NM_182974	GLTDC1	M-019460-00	NM_182974	9	q34.3	ENSG00000204007	ENST00000371763	2.26298	1.33818
NM_003740	KCNK5	M-006264-00	NM_003740	6	p21.2	ENSG00000164626	ENST00000359534	2.26281	2.36258
NM_181787	LOC286148	M-018930-00	NM_181787	8	q22.1	ENSG00000156162	ENST00000414645	2.26253	1.51532
XM_371842	LOC389421	M-028584-00	NM_001004317	6	q16.3	ENSG00000187772	ENST00000345080	2.2625	0.775355
NM_001211	BUB1B	M-004101-00	NM_001211	15	q15.1	ENSG00000156970	ENST00000287598	2.26069	-3.40068
NM_033401	CNTNAP4	M-013728-00	NM_033401	16	q23.1	ENSG00000152910	ENST00000469589	2.25964	0.649987
NM_181617	KRTAP21-2	M-018617-00	NM_181617	21	q22.11	ENSG00000187026	ENST00000333892	2.25889	1.55547
NM_002252	KCNS3	M-006277-02	NM_002252	2	p24.2	ENSG00000170745	ENST00000304101	2.25815	-0.495658
NM_003937	KYNU	M-009867-01	NM_003937	2	q22.2	ENSG00000115919	ENST00000409512	2.25522	0.0250952
NM_199511	URB	M-018258-00	NM_199511	3	q13.2	ENSG00000091986	ENST00000439685	2.25349	1.39356
NM_182617	LOC348158	M-018702-00	NM_182617	16	p12.3	ENSG00000066813	ENST00000329697	2.25338	1.02235
NM_016628	WAC	M-013325-00	NM_016628	10	p12.1	ENSG00000095787	ENST00000354911	2.25282	0.75059
NM_024615	FLJ21308	M-015784-00	NM_024615	5	q11.1	ENSG00000151883	ENST00000505697	2.25251	0.103191
NM_003005	SELP	M-008079-00	NM_003005	1	q24.2	ENSG00000174175	ENST00000263686	2.25173	0.945065
NM_018684	HCA127	M-007025-00	NM_018684	X	q11.2	ENSG00000126970	ENST00000374839	2.25097	1.89703
NM_145808	MTPN	M-016817-00	NM_145808	7	q33	ENSG00000105887	ENST00000393085	2.24842	0.66284
NM_052942	GBP5	M-018178-00	NM_052942	1	p22.2	ENSG00000154451	ENST00000343435	2.24822	0.482682
NM_006043	HS3ST2	M-010031-00	NM_006043	16	p12.2	ENSG00000122254	ENST00000261374	2.24633	0.778762
NM_001383	DPH2L1	M-012575-00	NM_001383	17	p13.3	ENSG00000108963	ENST00000263083	2.24632	1.11875
NM_207103	UNQ5783	M-032000-00	NM_207103	17	p13.2	ENSG00000161929	ENST00000399600	2.24583	-0.426067
NM_001837	CCR3	M-005450-01	NM_001837	3	p21.31	ENSG00000183625	ENST00000357422	2.24577	0.0252713
NM_004672	MAP3K6	M-003969-00	NM_004672	1	p36.11	ENSG00000142733	ENST00000357582	2.24414	0.597631
NM_002178	IGFBP6	M-006625-00	NM_002178	12	q13.13	ENSG00000167779	ENST00000301464	2.24207	-0.465316
NM_016125	LOC51136	M-010205-00	NM_016125	17	q23.1	ENSG00000189050	ENST00000305783	2.24184	0.535758
NM_002112	HDC	M-008325-00	NM_002112	15	q21.2	ENSG00000140287	ENST00000267845	2.24079	1.05102
NM_153213	ARHGEF19	M-008370-01	NM_153213	1	p36.13	ENSG00000142632	ENST00000270747	2.24045	-0.490366
NM_004584	RAD9A	M-003295-03	NM_004584	11	q13.2	ENSG00000172613	ENST00000307980	2.2401	-0.119199
NM_002669	PLRG1	M-019593-00	NM_002669	4	q31.3	ENSG00000171566	ENST00000499023	2.24003	-3.028
NM_194250	LOC91752	M-019346-00	NM_194250	2	q32.1	ENSG00000170396	ENST00000302277	2.23999	1.09788
NM_005859	PURA	M-012136-00	NM_005859	5	q31.2	ENSG00000185129	ENST00000331327	2.23765	0.876993
NM_153697	LOC91526	M-015710-00	NM_001195144	2	q33.1	ENSG00000065413	ENST00000282272	2.23544	-0.292393
NM_148674	SMC1L2	M-015461-00	NM_148674	22	q13.31	ENSG00000077935	ENST00000357450	2.2349	-0.287864
NM_153243	MGC26143	M-016614-00	NM_014812	1	q43	ENSG00000143702	ENST00000366542	2.23442	-0.317754
NM_000291	PGK1	M-006767-01	NM_000291	X	q21.1	ENSG00000102144	ENST00000373316	2.23313	1.6909
NM_004720	EDG4	M-004602-01	NM_004720	19	p13.11	ENSG00000064547	ENST00000407877	2.23246	0.330638
NM_002665	PLGL	M-015748-00	NM_000301	6	q26	ENSG00000122194	ENST00000308192	2.23167	1.25669
NM_032790	FLJ14466	M-014998-00	NM_032790	12	q24.31	ENSG00000182500	ENST00000330079	2.231	-0.892349
NM_020461	TUBGCP6	M-010118-00	NM_020461	22	q13.33	ENSG00000128159	ENST00000248846	2.23092	0.740566
NM_030925	CAB39L	M-014674-00	NM_030925	13	q14.2	ENSG00000102547	ENST00000347776	2.23016	0.696188
NM_001761	CCNF	M-003215-01	NM_001761	16	p13.3	ENSG00000162063	ENST00000397066	2.22992	-0.482989
NM_014636	RALGPS1A	M-008248-00	NM_014636	9	q33.3	ENSG00000136828	ENST00000259351	2.22786	0.883569
NM_000757	CSF1	M-017514-00	NM_000757	1	p13.3	ENSG00000184371	ENST00000369802	2.22616	1.91008
NM_006579	EBP	M-012282-00	NM_006579	X	p11.23	ENSG00000147155	ENST00000495186	2.22413	0.638177
NM_030816	DKFZP566D1346	M-014663-00	NM_030816	1	p31.1	ENSG00000118454	ENST00000370944	2.22264	2.00959
NM_205849	FAM9B	M-031998-00	NM_205849	X	p22.31	ENSG00000177138	ENST00000327220	2.22229	1.36029
NM_032040	CCDC8	M-014775-00	NM_032040	19	q13.32	ENSG00000169515	ENST00000307522	2.2221	-0.711434
NM_001844	COL2A1	M-013073-00	NM_001844	12	q13.11	ENSG00000139219	ENST00000380518	2.22075	0.454126
NM_004373	COX6A1	M-011836-00	NM_004373	12	q24.31	ENSG00000111775	ENST00000229379	2.2184	0.821017
XM_035953	C9ORF11	M-026125-00	NM_020641	9	p21.2	ENSG00000120160	ENST00000380032	2.21805	2.08492
NM_005536	IMPA1	M-010172-01	NM_005536	8	q21.13	ENSG00000133731	ENST00000256108	2.21784	-0.158196
NM_001005468	OR8B2	M-032459-00	NM_001005468	11	q24.2	ENSG00000204293	ENST00000375013	2.21672	0.0371248
NM_024025	MGC1136	M-008027-01	NM_024025	8	p12	ENSG00000133878	ENST00000256261	2.21653	1.08669
NM_033035	TSLP	M-013671-00	NM_033035	5	q22.1	ENSG00000145777	ENST00000344895	2.21443	-0.24089
NM_005680	TAF1B	M-012145-00	NM_005680	2	p25.1	ENSG00000115750	ENST00000263663	2.2142	-0.404132
NM_139175	RNF133	M-007155-00	NM_139175	7	q31.32	ENSG00000188050	ENST00000340112	2.21277	0.435471
NM_015110	SMC5L1	M-014117-00	NM_015110	9	q21.12	ENSG00000198887	ENST00000361138	2.21191	1.60395
NM_014623	MEA	M-020344-00	NM_014623	6	p21.1	ENSG00000124733	ENST00000244711	2.21118	0.016059
NM_005293	GPR20	M-005555-01	NM_005293	8	q24.3	ENSG00000204882	ENST00000377741	2.2106	3.12255
NM_006012	CLPP	M-005811-00	NM_006012	19	p13.3	ENSG00000125656	ENST00000245816	2.21057	0.269691
NM_004973	JARID2	M-009244-00	NM_004973	6	p22.3	ENSG00000008083	ENST00000341776	2.2096	0.593107
NM_018372	RIF1	M-018103-00	NM_018372	1	p13.3	ENSG00000121931	ENST00000369763	2.20889	-0.453186
XM_376203	TATDN2	M-020966-00	NM_014760	3	p25.3	ENSG00000157014	ENST00000287652	2.20883	1.04945
NM_182631	LOC348840	M-018717-00	NR_003291	3	q29	ENSG00000226435	ENST00000435620	2.20842	0.833208
NM_015873	VILL	M-013110-00	NM_015873	3	p22.2	ENSG00000136059	ENST00000283713	2.20813	0.447712
NM_032747	USMG5	M-014982-00	NM_032747	10	q24.33	ENSG00000173915	ENST00000369825	2.20738	0.801939
NM_003826	NAPG	M-011529-00	NM_003826	18	p11.22	ENSG00000134265	ENST00000322897	2.20577	-0.542795
NM_003929	RAB7L1	M-010556-01	NM_003929	1	q32.1	ENSG00000117280	ENST00000414729	2.20551	1.42401
NM_031866	FZD8	M-003962-01	NM_031866	10	p11.21	ENSG00000177283	ENST00000374694	2.20522	1.72094
NM_001208	BTF3L1	M-011224-00	NR_026983	5	q13.2	ENSG00000145741	ENST00000335895/ ENST00000380591	2.20422	0.659741
NM_006595	API5	M-004375-00	NM_006595	11	p12	ENSG00000166181	ENST00000378852	2.20421	0.741433
NM_152860	SP7	M-015429-00	NM_152860	12	q13.13	ENSG00000170374	ENST00000536324	2.20382	1.30408
NM_003061	SLIT1	M-012599-00	NM_003061	10	q24.1	ENSG00000187122	ENST00000266058	2.20292	2.45892
NM_001019	RPS15A	M-013542-00	NM_001019	16	p12.3	ENSG00000134419	ENST00000322989	2.20279	-0.151059
NM_031964	KRTAP17-1	M-013521-00	NM_031964	17	q21.2	ENSG00000186860	ENST00000334202	2.2021	1.34702
NM_152332	MTAC2D1	M-018293-00	NM_152332	14	q32.12	ENSG00000165929	ENST00000435962	2.20188	0.828806
NM_003841	TNFRSF10C	M-008091-00	NM_003841	8	p21.3	ENSG00000173535	ENST00000356864	2.20174	0.45751
NM_001005338	OR5H1	M-032454-00	NM_001005338	3	q11.2	ENSG00000231192	ENST00000354565	2.2009	0.582501
NM_019003	SPIN2	M-021182-00	NM_019003	X	p11.21	ENSG00000147059	ENST00000374908	2.19992	0.735364
XM_371917	LOC389517	M-028899-00	NR_003664	7	q11.23	ENSG00000186645	ENST00000340073	2.19932	1.24957
NM_031956	NYD-SP14	M-014763-00	NM_031956	4	q31.22	ENSG00000137473	ENST00000325106	2.19767	-0.00211436
NM_001676	ATP12A	M-006110-00	NM_001676	13	q12.12	ENSG00000075673	ENST00000381946	2.19761	1.63535
NM_005996	TBX3	M-012197-00	NM_005996	12	q24.21	ENSG00000135111	ENST00000349155	2.19734	0.758869
NM_002644	PIGR	M-017729-00	NM_002644	1	q32.1	ENSG00000162896	ENST00000356495	2.19727	2.43003
NM_001393	ECM2	M-011259-00	NM_001393	9	q22.31	ENSG00000106823	ENST00000344604	2.1967	0.297493
NM_014566	OR1D5	M-020461-00	NM_014566	17	p13.3	ENSG00000255095	ENST00000525719	2.19533	2.02318
NM_080663	MGC16943	M-015252-00	NM_080663	16	p12.3	ENSG00000196678	ENST00000300005	2.19404	0.485677
NM_017691	FLJ20156	M-020660-00	NM_017691	15	q23	ENSG00000137821	ENST00000260382	2.19311	0.967596
NM_152754	SEMA3D	M-016982-00	NM_152754	7	q21.11	ENSG00000153993	ENST00000284136	2.19255	0.178061
NM_003386	ZAN	M-011797-00	NM_003386	7	q22.1	ENSG00000146839	ENST00000349350	2.19203	1.44536
NM_181711	GRASP	M-018892-00	NM_181711	12	q13.13	ENSG00000161835	ENST00000293662	2.19059	0.0818363
NM_181672	OGT	M-019111-00	NM_181672	X	q13.1	ENSG00000147162	ENST00000373719	2.18986	0.884773
NM_174930	PMS2L5	M-017846-00	NM_175064	7	p13	ENSG00000136206	ENST00000258704	2.18873	0.771155
NM_004837	GGPS1	M-016477-00	NM_004837	1	q42.3	ENSG00000152904	ENST00000358966	2.18837	0.580056
NM_001417	EIF4B	M-020179-00	NM_001417	12	q13.13	ENSG00000063046	ENST00000262056	2.18828	-0.814906
NM_144672	OTOA	M-016394-00	NM_144672	16	p12.2	ENSG00000155719	ENST00000388958	2.18803	1.29973
NM_020800	KIAA1374	M-023638-00	NM_020800	3	q25.33	ENSG00000068885	ENST00000326448	2.1877	0.0362379
NM_032354	MGC10744	M-010979-00	NM_032354	17	p13.1	ENSG00000179029	ENST00000316425	2.18724	-0.317955
NM_006633	IQGAP2	M-006457-01	NM_006633	5	q13.3	ENSG00000145703	ENST00000274364	2.18653	-0.101898
NM_015999	ADIPOR1	M-007800-00	NM_015999	1	q32.1	ENSG00000159346	ENST00000436244	2.18637	0.595547
XM_378360	LOC400043	M-030078-00	NR_026656	12	q13.13	ENSG00000250742	ENST00000508564	2.18588	-0.0990118
NM_032885	APG4D	M-005790-00	NM_032885	19	p13.2	ENSG00000130734	ENST00000309469	2.1847	-0.843031
NM_198527	MGC45386	M-031786-00	NM_198527	15	q26.1	ENSG00000184508	ENST00000330334	2.18407	1.23779
NM_032377	MGC4549	M-014888-00	NM_032377	19	p13.2	ENSG00000130165	ENST00000252445	2.18368	-0.675276
NM_170750	PSMD10	M-011366-00	NM_170750	X	q22.3	ENSG00000101843	ENST00000361815	2.18357	1.34805
NM_018153	ANTXR1	M-010679-00	NM_018153	2	p13.3	ENSG00000169604	ENST00000409829	2.18067	0.905906
XM_114166	LOC200230	M-024175-00	NM_080829	20	q13.13	ENSG00000042062	ENST00000327979	2.17823	1.4651
NM_152590	FLJ36004	M-016857-00	NM_152590	12	p12.1	ENSG00000152936	ENST00000282881	2.17753	0.12195
NM_012115	CASP8AP2/FLASH	M-012413-00	NM_012115	6	q15	ENSG00000118412	ENST00000237177	2.17733	-2.60201
NM_031275	TEX12	M-013487-00	NM_031275	11	q23.1	ENSG00000150783	ENST00000280358	2.17686	1.57219
NM_000308	PPGB	M-006004-00	NM_000308	20	q13.12	ENSG00000064601	ENST00000372484	2.17605	0.491731
NM_006769	LMO4	M-012124-00	NM_006769	1	p22.3	ENSG00000143013	ENST00000370544	2.17552	0.330855
NM_015436	RCHY1	M-006966-00	NM_015436	4	q21.1	ENSG00000163743	ENST00000324439	2.17489	0.656761
XM_371506	LOC388969	M-027866-00	NM_001013649	2	p11.2	ENSG00000168887	ENST00000306336	2.17381	-0.462414
XM_039698	KIAA1432	M-026110-00	NM_020829	9	p24.1	ENSG00000107036	ENST00000418622	2.17364	1.5245
NM_002102	GYPE	M-011681-00	NM_002102	4	q31.21	ENSG00000197465	ENST00000437468	2.17225	1.68894
NM_000022	ADA	M-009588-01	NM_000022	20	q13.12	ENSG00000196839	ENST00000372874	2.17196	-0.240186
NM_015324	KIAA0409	M-014028-00	NM_015324	11	p15.4	ENSG00000132275	ENST00000254605	2.17165	1.14629
NM_019062	FLJ20225	M-006999-00	NM_019062	1	p36.13	ENSG00000178828	ENST00000375121	2.17034	-0.777609
NM_018846	KLHL7	M-015574-00	NM_018846	7	p15.3	ENSG00000122550	ENST00000545443	2.17002	0.424587
NM_004065	CDR1	M-019791-00	NM_004065	X	q27.1	ENSG00000184258	ENST00000370532	2.16867	2.14514
NM_014734	KIAA0247	M-020259-00	NM_014734	14	q24.1	ENSG00000100647	ENST00000342745	2.16682	0.701346
NM_181841	TMC3	M-018586-00	NM_001080532	15	q25.1	ENSG00000188869	ENST00000359440	2.16532	-0.967408
NM_002640	SERPINB8	M-019439-00	NM_002640	18	q22.1	ENSG00000166401	ENST00000353706	2.16525	0.100302
NM_001045	SLC6A4	M-007604-00	NM_001045	17	q11.2	ENSG00000108576	ENST00000261707	2.16467	0.0118747
NM_020482	FHL5	M-006905-01	NM_020482	6	q16.1	ENSG00000112214	ENST00000326771	2.16211	1.12235
NM_001005205	OR8J1	M-032417-00	NM_001005205	11	q12.1	ENSG00000172487	ENST00000303039	2.16118	1.2329
NM_001569	IRAK1	M-004760-02	NM_001569	X	q28	ENSG00000184216	ENST00000369980	2.15985	0.531307
NM_003162	STRN	M-019572-00	NM_003162	2	p22.2	ENSG00000115808	ENST00000263918	2.1582	1.11488
NM_000750	CHRNB4	M-006145-01	NM_000750	15	q25.1	ENSG00000117971	ENST00000261751	2.1568	1.20686
NM_006779	CDC42EP2	M-012215-00	NM_006779	11	q13.1	ENSG00000149798	ENST00000279249	2.15603	0.0330305
XM_038520	KIAA0542	M-024567-00	NM_001007467	22	q12.2	ENSG00000198089	ENST00000400288	2.15508	1.43668
NM_002107	H3.3 Histone A	M-011684-00	NM_002107	1	q42.12	ENSG00000163041	ENST00000366813	2.15503	0.868027
XM_351723	LOC375593	M-025404-00	NM_178125	7	q11.23	ENSG00000146755	ENST00000453152	2.15473	0.333039
NM_012157	FBXL2	M-013562-00	NM_012157	3	p22.3	ENSG00000153558	ENST00000484457	2.15163	0.307297
NM_014820	TOMM70A	M-021243-00	NM_014820	3	q12.2	ENSG00000154174	ENST00000284320	2.15105	0.39818
NM_177967	PHGDHL1	M-017914-00	NM_177967	13	q32.3	ENSG00000134882	ENST00000376440	2.1506	1.14715
NM_006781	C6ORF10	M-018889-00	NM_006781	6	p21.32	ENSG00000204296	ENST00000447241	2.1505	0.575917
NM_003691	STK16	M-004054-00	NM_001008910	2	q35	ENSG00000115661	ENST00000396738	2.15035	1.95888
NM_182504	WBSCR28	M-018926-00	NM_182504	7	q11.23	ENSG00000175877	ENST00000320531	2.15011	2.60223
NM_173797	PAPD4	M-018505-00	NM_173797	5	q14.1	ENSG00000164329	ENST00000296783	2.1491	-1.15347
XM_290482	FLJ10824	M-026372-00	NM_018232	10	q11.22	ENSG00000152726	ENST00000358474	2.14684	0.407599
NM_007274	BACH	M-009532-00	NM_007274	1	p36.31	ENSG00000097021	ENST00000361521	2.14578	0.7721
NM_005513	GTF2E1	M-006531-00	NM_005513	3	q13.33	ENSG00000153767	ENST00000283875	2.14475	0.601406
XM_371380	S100A13	M-027738-00	NM_001024210	1	q21.3	ENSG00000189171	ENST00000392622	2.1422	0.435027
NM_000284	PDHA1	M-010329-01	NM_000284	X	p22.12	ENSG00000131828	ENST00000422285	2.14217	-0.35305
XM_114067	RP13-15M17.2	M-021562-00	NM_001010866	1	p36.22	ENSG00000188807	ENST00000340305	2.14212	0.135696
NM_032355	MGC13272	M-014875-00	NM_032355	3	p21.31	ENSG00000164077	ENST00000296473	2.14203	0.641544
NM_005201	CCR8	M-005455-01	NM_005201	3	p22.2	ENSG00000179934	ENST00000326306	2.14157	0.895188
NM_014918	CHSY1	M-021339-00	NM_014918	15	q26.3	ENSG00000131873	ENST00000254190	2.14144	-1.03677
NM_002153	HSD17B2	M-009478-00	NM_002153	16	q23.3	ENSG00000086696	ENST00000199936	2.14105	-0.796085
XM_372376	LOC390113	M-030034-00	NM_001004726	11	p11.2	ENSG00000176567	ENST00000320048	2.13984	1.28996
NM_032795	FLJ14494	M-015000-00	NM_032795	11	q24.2	ENSG00000165526	ENST00000298317	2.13848	0.847492
NM_000696	ALDH9A1	M-008379-01	NM_000696	1	q24.1	ENSG00000143149	ENST00000354775	2.13682	-0.199387
NM_005657	53BP1	M-003548-01	NM_005657	15	q15.3	ENSG00000067369	ENST00000263801	2.13522	0.43535
NM_214461	MGC50273	M-032558-00	NM_214461	2	q21.2	ENSG00000186825	ENST00000303798	2.13181	-0.776935
NM_000194	HPRT1	M-008735-00	NM_000194	X	q26.2	ENSG00000165704	ENST00000298556	2.13086	1.02323
NM_006694	JTB	M-010567-00	NM_006694	1	q21.3	ENSG00000143543	ENST00000271843	2.12962	1.1476
NM_004189	SOX14	M-019055-00	NM_004189	3	q22.3	ENSG00000168875	ENST00000306087	2.12841	1.64763
NM_017612	ZCCHC8	M-021026-00	NM_017612	12	q24.31	ENSG00000033030	ENST00000336229	2.12763	0.165522
NM_182539	MGC33600	M-018956-00	NM_182539	6	p21.1	ENSG00000146221	ENST00000371505	2.12753	-0.267728
NM_001476	GAGE6	M-011277-00	NM_001468	X	p11.23	ENSG00000205777	ENST00000381709	2.1275	0.091948
NM_000946	PRIM1	M-020200-00	NM_000946	12	q13.3	ENSG00000198056	ENST00000338193	2.12695	-0.917354
NM_144606	BHD	M-009998-00	NM_144606	17	p11.2	ENSG00000154803	ENST00000389169	2.12659	1.54465
NM_019010	KRT20	M-013390-00	NM_019010	17	q21.2	ENSG00000171431	ENST00000167588	2.12622	1.51997
NM_021114	SPINK2	M-012759-00	NM_021114	4	q12	ENSG00000128040	ENST00000248701	2.12534	0.471812
NM_198585	UNQ2492	M-027275-00	NM_198585	9	q34.3	ENSG00000188833	ENST00000344119	2.12526	1.32531
NM_017619	FLJ25070	M-021646-00	NM_017619	1	p21.1	ENSG00000185946	ENST00000423855	2.124	1.27206
NM_012449	STEAP	M-003713-00	NM_012449	7	q21.13	ENSG00000164647	ENST00000297205	2.12286	1.48367
XM_032059	LOC90485	M-023878-00	NM_001005850	19	q13.43	ENSG00000127903	ENST00000342088	2.12222	0.590476
NM_000716	C4BPB	M-007818-00	NM_000716	1	q32.2	ENSG00000123843	ENST00000391923	2.12209	1.59773
NM_023926	FLJ12895	M-016474-00	NM_023926	19	q13.43	ENSG00000121413	ENST00000240727	2.11964	0.532997
NM_005936	MLLT4	M-020075-00	NM_001040000	6	q27	ENSG00000130396	ENST00000392108	2.11956	2.45063
XM_371304	LOC388687	M-027502-00	NM_178230	1	q21.2	ENSG00000255963	ENST00000539781	2.11741	0.852968
XM_371595	DOCK10	M-023079-00	NM_014689	2	q36.2	ENSG00000135905	ENST00000258390	2.11464	0.491446
NM_002972	SBF1	M-021405-00	NM_002972	22	q13.33	ENSG00000100241	ENST00000390679	2.11451	0.762851
NM_020159	SMARCAD1	M-013801-00	NM_020159	4	q22.3	ENSG00000163104	ENST00000354268	2.11428	1.42227
NM_001005469	OR5B3	M-032460-00	NM_001005469	11	q12.1	ENSG00000172769	ENST00000309403	2.11361	0.824819
XM_374260	LOC389641	M-029229-00	NR_033928	8	p21.3	ENSG00000246582	ENST00000500853	2.10631	0.0401953
NM_001001710	LOC401565	M-032325-00	NM_001001710	9	q34.3	ENSG00000188163	ENST00000344774	2.10607	1.8995
NM_018286	FLJ10970	M-020645-00	NM_018286	17	q22	ENSG00000166292	ENST00000424486	2.10538	-0.28873
NM_145232	LOC90353	M-015790-00	NM_145232	19	q13.41	ENSG00000142544	ENST00000421832	2.10445	0.958245
NM_003385	VSNL1	M-016062-00	NM_003385	2	p24.2	ENSG00000163032	ENST00000406397	2.10331	1.98462
NM_018068	PIWIL2	M-004642-00	NM_018068	8	p21.3	ENSG00000197181	ENST00000356766	2.10319	0.826176
NM_014824	FCHSD2	M-021240-00	NM_014824	11	q13.4	ENSG00000137478	ENST00000409418	2.10096	0.847909
NM_015602	LAP1B	M-013913-00	NM_015602	1	q25.2	ENSG00000143337	ENST00000435319	2.0996	0.682105
NM_031455	CCDC3	M-018943-00	NM_031455	10	p13	ENSG00000151468	ENST00000378825	2.09861	1.13447
NM_002140	HNRPK	M-011692-00	NM_002140	9	q21.32	ENSG00000165119	ENST00000376281	2.09805	-2.87035
NM_152776	MGC40579	M-006816-00	NM_001039547	3	q23	ENSG00000175066	ENST00000392993	2.09805	-0.0379787
NM_032324	MGC13186	M-006805-00	NM_032324	1	q42.2	ENSG00000135778	ENST00000366628	2.0975	0.295067
NM_003291	TPP2	M-006053-01	NM_003291	13	q33.1	ENSG00000134900	ENST00000376065	2.09682	0.28228
NM_015125	CIC	M-015185-00	NM_015125	19	q13.2	ENSG00000079432	ENST00000160740	2.09558	0.352395
NM_003268	TLR5	M-008089-00	NM_003268	1	q41	ENSG00000187554	ENST00000342210	2.09448	2.47577
NM_000378	WT1	M-009101-00	NM_000378	11	p13	ENSG00000184937	ENST00000452863	2.09285	0.621871
NM_015254	KIF13B	M-004963-00	NM_015254	8	p12	ENSG00000197892	ENST00000524189	2.09271	0.224549
NM_000239	LYZ	M-011079-00	NM_000239	12	q15	ENSG00000090382	ENST00000261267	2.09115	2.083
NM_001655	ARCN1	M-013063-00	NM_001655	11	q23.3	ENSG00000095139	ENST00000264028	2.09073	-3.53063
NM_025165	ELL3	M-014601-00	NM_025165	15	q15.3	ENSG00000128886	ENST00000319359	2.0904	0.542745
NM_152490	MGC39558	M-016736-00	NM_152490	1	q42.3	ENSG00000162885	ENST00000366600	2.09031	1.34768
NM_144659	TCP10L	M-015903-00	NM_144659	21	q22.11	ENSG00000242220	ENST00000300258	2.0895	0.391663
NM_032888	COL27A1	M-018800-00	NM_032888	9	q32	ENSG00000196739	ENST00000356083	2.08791	2.01767
NM_002504	NFX1	M-006541-01	NM_002504	9	p13.3	ENSG00000086102	ENST00000379540	2.08781	0.280334
NM_000937	POLR2A	M-011186-01	NM_000937	17	p13.1	ENSG00000181222	ENST00000322644	2.08756	-3.06034
NM_021027	UGT1A9	M-014083-00	NM_021027	2	q37.1	ENSG00000241119	ENST00000354728	2.08723	-0.0490478
NM_021796	PLAC1	M-013966-00	NM_021796	X	q26.3	ENSG00000170965	ENST00000359237	2.08672	1.72645
NM_003885	CDK5R1	M-008988-00	NM_003885	17	q11.2	ENSG00000176749	ENST00000313401	2.08655	-0.62803
NM_014454	SESN1	M-020244-00	NM_014454	6	q21	ENSG00000080546	ENST00000436639	2.08616	0.168268
XM_040527	TNN	M-021879-00	NM_022093	1	q25.1	ENSG00000120332	ENST00000239462	2.08604	-0.819917
NM_014011	SOCS5	M-017374-00	NM_014011	2	p21	ENSG00000171150	ENST00000394861	2.08598	0.768498
NM_016518	PIPOX	M-010199-00	NM_016518	17	q11.2	ENSG00000179761	ENST00000323372	2.08585	0.139878
NM_013281	FLRT3	M-010090-00	NM_013281	20	p12.1	ENSG00000125848	ENST00000378053	2.08548	-0.267239
NM_016577	RAB6B	M-008548-00	NM_016577	3	q22.1	ENSG00000154917	ENST00000285208	2.08446	0.833132
NM_152313	SLC36A4	M-007553-00	NM_152313	11	q21	ENSG00000180773	ENST00000326402	2.08434	-0.05711
NM_024956	FLJ23375	M-015699-00	NM_024956	15	q15.2	ENSG00000137842	ENST00000260403	2.08403	1.48734
NM_006903	PPA2	M-012348-01	NM_006903	4	q24	ENSG00000138777	ENST00000348706	2.08319	-0.192845
NM_139015	SPPL3	M-006042-00	NM_139015	12	q24.31	ENSG00000157837	ENST00000353487	2.08289	1.72649
NM_002055	GFAP	M-011667-00	NM_002055	17	q21.31	ENSG00000131095	ENST00000253408	2.07981	1.68957
NM_005712	HHLA1	M-020000-00	NM_001145095	8	q24.22	ENSG00000132297	ENST00000414222	2.07936	1.32924
NM_174926	MGC17839	M-017799-00	NM_174926	11	q23.3	ENSG00000181264	ENST00000529187	2.07839	0.456142
NM_002407	SCGB2A1	M-019606-00	NM_002407	11	q12.3	ENSG00000124939	ENST00000244930	2.07652	-0.674084
NM_001616	ACVR2	M-004926-01	NM_001616	2	q22.3	ENSG00000121989	ENST00000404590	2.07553	0.391959
NM_000080	CHRNE	M-006147-00	NM_000080	17	p13.2	ENSG00000108556	ENST00000293780	2.07483	0.264953
NM_020168	PAK6	M-004338-02	NM_020168	15	q15.1	ENSG00000137843	ENST00000260404	2.07358	0.803956
NM_030806	C1ORF21	M-010941-00	NM_030806	1	q25.3	ENSG00000116667	ENST00000235307	2.07322	1.68811
NM_004660	DDX3Y	M-011904-00	NM_004660	Y	q11.21	ENSG00000067048	ENST00000336079	2.07208	2.04598
XM_040709	PTGFRN	M-010619-00	NM_020440	1	p13.1	ENSG00000134247	ENST00000393203	2.07173	0.48388
NM_002923	RGS2	M-009887-01	NM_002923	1	q31.2	ENSG00000116741	ENST00000235382	2.07004	0.838929
NM_005919	MEF2B	M-009342-00	NM_005919	19	p13.11	ENSG00000213999	ENST00000444486	2.06888	0.0142355
NM_022827	FLJ21347	M-018059-00	NM_022827	17	q21.33	ENSG00000006282	ENST00000006658	2.06829	1.82112
NM_005046	KLK7	M-005918-00	NM_005046	19	q13.41	ENSG00000169035	ENST00000304045	2.06752	0.20305
XM_291623	LOC343521	M-021815-00	NM_001013632	1	p34.1	ENSG00000188396	ENST00000372200	2.06721	2.05785
NM_000825	GNRH1	M-015410-00	NM_000825	8	p21.2	ENSG00000147437	ENST00000421054	2.06719	1.13026
NM_001719	BMP7	M-011592-00	NM_001719	20	q13.31	ENSG00000101144	ENST00000395863	2.06557	1.98913
NM_005125	CCS	M-008954-01	NM_005125	11	q13.2	ENSG00000173992	ENST00000533244	2.06391	1.07052
NM_004406	DMBT1	M-007883-00	NM_004406	10	q26.13	ENSG00000187908	ENST00000368956	2.06328	1.68489
NM_024872	FLJ22570	M-014494-00	NM_024872	5	q35.3	ENSG00000146094	ENST00000357198	2.06312	0.0107786
NM_001065	TNFRSF1A	M-005197-00	NM_001065	12	p13.31	ENSG00000067182	ENST00000162749	2.05823	1.44344
NM_003537	HIST1H3B	M-006475-00	NM_003537	6	p22.2	ENSG00000124693	ENST00000244661	2.05716	-0.180014
XM_290712	MGC46336	M-022795-00	NM_001136509	16	p11.2	ENSG00000176723	ENST00000315678	2.05593	1.41023
NM_004470	FKBP2	M-008945-00	NM_004470	11	q13.1	ENSG00000173486	ENST00000309366	2.05565	-0.601476
NM_003544	HIST1H4B	M-011463-00	NM_003544	6	p22.2	ENSG00000124529	ENST00000377364	2.05424	-0.304153
NM_024740	DIBD1	M-014430-00	NM_024740	11	q23.1	ENSG00000086848	ENST00000527228	2.05343	1.3337
NM_007359	CASC3	M-010570-00	NM_007359	17	q21.1	ENSG00000108349	ENST00000264645	2.05285	-0.451535
NM_001924	GADD45A	M-003893-02	NM_001924	1	p31.3	ENSG00000116717	ENST00000370986	2.05205	0.200213
NM_017902	HIF1AN	M-004073-01	NM_017902	10	q24.31	ENSG00000166135	ENST00000299163	2.05165	2.31531
NM_004181	UCHL1	M-004309-00	NM_004181	4	p13	ENSG00000154277	ENST00000284440	2.05155	1.11377
NM_000409	GUCA1A	M-019288-00	NM_000409	6	p21.1	ENSG00000048545	ENST00000053469	2.05154	1.27058
NM_170707	LMNA	M-004978-00	NM_170707	1	q22	ENSG00000160789	ENST00000368300	2.0513	1.2241
XM_352159	LOC388215	M-030592-00	NM_006985	16	p13.11	ENSG00000183426	ENST00000328085	2.05124	0.356229
NM_022362	MMS19L	M-017823-00	NM_022362	10	q24.1	ENSG00000155229	ENST00000438925	2.05093	0.0412772
NM_020901	KIAA1542	M-026727-00	NM_020901	11	p15.5	ENSG00000070047	ENST00000416188	2.04962	0.49405
NM_014715	RICS	M-008213-00	NM_014715	11	q24.3	ENSG00000134909	ENST00000527272	2.04934	0.287303
NM_001005478	GGNBP1	M-032463-00	NR_028361	6	p21.31	ENSG00000204188	ENST00000374458	2.04893	3.46838
XM_291437	OR1C1	M-021656-00	NM_012353	1	q44	ENSG00000221888	ENST00000408896	2.0489	0.576162
NM_022843	PCDH20	M-012854-00	NM_022843	13	q21.2	ENSG00000197991	ENST00000409186	2.04883	0.606322
NM_153211	Tetratricopeptide Repeat Domain 39C	M-016915-00	NM_153211	18	q11.2	ENSG00000168234	ENST00000304621	2.04816	0.692608
NM_005174	ATP5C1	M-012705-00	NM_005174	10	p14	ENSG00000165629	ENST00000335698	2.04789	-0.157533
NM_014805	EPM2AIP1	M-018914-00	NM_014805	3	p22.2	ENSG00000178567	ENST00000322716	2.04756	1.33654
NM_022779	DDX31 (RNA helicase)	M-012931-00	NM_022779	9	q34.13	ENSG00000125485	ENST00000372159	2.04654	0.0336605
NM_206894	MGC62100	M-031968-00	NM_206894	19	q13.12	ENSG00000197863	ENST00000356725	2.04634	0.598142
NM_001925	DEFA4	M-011636-00	NM_001925	8	p23.1	ENSG00000164821	ENST00000297435	2.04515	0.578426
NM_002967	SAFB	M-005150-00	NM_002967	19	p13.3	ENSG00000160633	ENST00000292123	2.04443	1.03176
NM_015149	RGL1	M-008387-00	NM_015149	1	q25.3	ENSG00000143344	ENST00000304685	2.04323	0.537527
NM_016447	MPP6	M-009678-00	NM_016447	7	p15.3	ENSG00000105926	ENST00000396475	2.04264	0.122769
NM_006917	RXRG	M-003445-01	NM_006917	1	q23.3	ENSG00000143171	ENST00000359842	2.04242	0.162096
NM_014400	C4.4A	M-010069-00	NM_014400	19	q13.31	ENSG00000124466	ENST00000244333	2.04208	1.91104
XM_087804	SYTL3	M-004544-00	NM_001009991	6	q25.3	ENSG00000164674	ENST00000360448	2.04032	0.104153
NM_013241	FHOD1	M-013709-00	NM_013241	16	q22.1	ENSG00000135723	ENST00000258201	2.03987	0.955218
NM_000064	C3	M-011001-01	NM_000064	19	p13.3	ENSG00000125730	ENST00000245907	2.03964	0.720484
XM_372094	LOC389730	M-029465-00	NM_015667	9	q12	ENSG00000234734	ENST00000355045	2.03887	0.0134475
NM_031926	TTY7	M-014755-00	NR_001541	Y	q11.223	ENSG00000215560	ENST00000400581	2.03819	1.36658
NM_002226	JAG2	M-017187-00	NM_002226	14	q32.33	ENSG00000184916	ENST00000331782	2.03383	0.686833
NM_004042	ARSF	M-009332-00	NM_004042	X	p22.33	ENSG00000062096	ENST00000381127	2.03226	1.39279
NM_138416	LOC112937	M-015575-00	NM_001080407	11	q25	ENSG00000166105	ENST00000431683	2.03172	-0.0580328
NM_003103	SON	M-012983-00	NM_032195	21	q22.11	ENSG00000159140	ENST00000300278	2.0311	-2.68598
NM_000046	ARSB	M-009814-01	NM_000046	5	q14.1	ENSG00000113273	ENST00000264914	2.02995	1.23487
NM_000478	ALPL	M-008658-00	NM_000478	1	p36.12	ENSG00000162551	ENST00000425315	2.0259	0.832072
NM_015958	CGI-30	M-020926-00	NM_015958	1	p21.2	ENSG00000117543	ENST00000488176	2.0256	0.710661
NM_198699	KRTAP18-12	M-031719-00	NM_198699	21	q22.3	ENSG00000189169	ENST00000400365	2.0256	-1.07097
NM_178470	WDR40B	M-017873-00	NM_178470	X	q25	ENSG00000198889	ENST00000371126	2.02332	0.489514
NM_033204	ZNF101	M-016903-00	NM_033204	19	p13.11	ENSG00000181896	ENST00000318110	2.02115	0.463846
NM_198573	UNQ470	M-031851-00	NM_198573	9	p13.3	ENSG00000168913	ENST00000399775	2.02083	0.152816
NM_015359	SLC39A14	M-007569-00	NM_015359	8	p21.3	ENSG00000104635	ENST00000359741	2.02082	0.846207
NM_018133	FLJ10546	M-020828-00	NM_018133	3	q22.3	ENSG00000174579	ENST00000309993	2.02015	0.116516
XM_293398	RAB41	M-031575-00	NM_001032726	X	q13.1	ENSG00000147127	ENST00000374473	2.01865	1.58851
NM_139163	ALS2CR12	M-016868-00	NM_139163	2	q33.1	ENSG00000155749	ENST00000405148	2.01862	0.215227
NM_080474	SERPINB12	M-008758-00	NM_080474	18	q21.33	ENSG00000166634	ENST00000269491	2.01854	0.0101461
NM_004475	FLOT2	M-003666-00	NM_004475	17	q11.2	ENSG00000132589	ENST00000394908	2.01846	0.356848
NM_016280	CES4	M-009617-00	NM_001266	16	q12.2	ENSG00000198848	ENST00000422046	2.0183	1.47041
NM_003376	VEGF	M-003550-00	NM_003376	6	p21.1	ENSG00000112715	ENST00000425836	2.01687	-0.786196
NM_005104	BRD2	M-004935-01	NM_005104	6	p21.32	ENSG00000204256	ENST00000374825	2.01601	-0.0856333
NM_007045	FGFR1OP	M-019117-00	NM_007045	6	q27	ENSG00000213066	ENST00000366847	2.0156	1.08484
XM_208200	LOC284387	M-023985-00	NM_031157	12	q13.13	ENSG00000135486	ENST00000340913	2.01515	1.30656
NM_000481	AMT	M-012534-00	NM_000481	3	p21.31	ENSG00000145020	ENST00000273588	2.01499	1.11366
NM_207349	LOC284739	M-031294-00	NR_027686	20	q13.33	ENSG00000196421	ENST00000444463	2.01318	-0.208836
NM_020196	XAB2	M-004914-00	NM_020196	19	p13.2	ENSG00000076924	ENST00000358368	2.0121	-2.15834
NM_001281	CKAP1	M-020186-00	NM_001281	19	q13.12	ENSG00000105254	ENST00000221855	2.01205	1.43953
NM_006621	AHCYL1	M-008810-00	NM_006621	1	p13.3	ENSG00000168710	ENST00000369799	2.00971	-0.156599
XM_374302	LOC389782	M-029578-00	NM_015957	11	p13	ENSG00000149089	ENST00000395787	2.00942	1.77475
NM_020769	KIAA1318	M-014024-00	NM_020769	X	q23	ENSG00000243978	ENST00000465301	2.00864	1.79662
NM_002876	RAD51C	M-010534-00	NM_002876	17	q22	ENSG00000108384	ENST00000421782	2.00791	0.0394924
NM_015871	ZNF593	M-017089-00	NM_015871	1	p36.11	ENSG00000142684	ENST00000374266	2.00659	1.00265
NM_152489	MGC35130	M-008998-00	NM_152489	1	p31.3	ENSG00000177414	ENST00000371076	2.00513	-1.08827
XM_054983	ZNF618	M-026194-00	NM_133374	9	q32	ENSG00000157657	ENST00000288466	2.00502	2.90146
NM_000820	GAS6	M-009069-00	NM_000820	13	q34	ENSG00000183087	ENST00000327773	2.00497	1.48506
NM_024838	THNSL1	M-007253-00	NM_024838	10	p12.1	ENSG00000185875	ENST00000524413	2.00388	0.231965
NM_014423	AF5Q31	M-020276-00	NM_014423	5	q31.1	ENSG00000072364	ENST00000265343	2.00309	1.10408
NM_130783	LOC90139	M-015297-00	NM_130783	11	p11.2	ENSG00000157570	ENST00000340160	2.00305	1.01253
NM_002754	MAPK13	M-003591-02	NM_002754	6	p21.31	ENSG00000156711	ENST00000211287	2.00229	0.60103
NM_002564	P2RY2	M-003688-02	NM_002564	11	q13.4	ENSG00000175591	ENST00000393596	2.00204	0.240864
NM_178477	C20ORF179	M-018231-00	NM_178477	20	p12.1	ENSG00000125888	ENST00000377805	2.00175	0.934067
NM_003849	SUCLG1	M-008677-00	NM_003849	2	p11.2	ENSG00000163541	ENST00000393868	2.00112	0.409298
NM_003612	SEMA7A	M-021276-01	NM_003612	15	q24.1	ENSG00000138623	ENST00000261918	2.00082	0.120882
NM_012340	NFATC2	M-003606-01	NM_012340	20	q13.2	ENSG00000101096	ENST00000371564	1.99982	0.640686
NM_003425	ZNF45	M-017732-00	NM_003425	19	q13.31	ENSG00000124459	ENST00000269973	1.99963	0.783087
NM_001930	DHPS	M-006670-00	NM_001930	19	p13.2	ENSG00000095059	ENST00000210060	1.99939	0.121379
NM_000510	FSHB	M-012537-00	NM_000510	11	p14.1	ENSG00000131808	ENST00000533718	1.99914	3.09814
NM_198489	DLNB14	M-027240-00	NM_198489	11	q23.3	ENSG00000186166	ENST00000334418	1.99906	0.816443
NM_152506	C21ORF129	M-016528-00	NR_027272	21	q22.3	ENSG00000236384	ENST00000412102	1.99874	0.956838
NM_012095	AP3M1	M-013645-00	NM_012095	10	q22.2	ENSG00000185009	ENST00000355264	1.99671	0.65202
NM_006101	KNTC2	M-004106-00	NM_006101	18	p11.32	ENSG00000080986	ENST00000261597	1.9967	-2.89328
NM_005702	ERAL1	M-012709-00	NM_005702	17	q11.2	ENSG00000132591	ENST00000254928	1.99552	0.387894
NM_020847	TNRC6	M-014107-00	NM_014494	16	p12.1	ENSG00000090905	ENST00000395799	1.99371	0.265065
NM_152433	KBTBD3	M-016974-00	NM_152433	11	q22.3	ENSG00000182359	ENST00000531837	1.99344	1.07382
XM_061890	LOC120146	M-026740-00	NM_001164397	11	q14.3	ENSG00000189253	ENST00000329862	1.9934	0.468459
NM_021199	SQRDL	M-008271-00	NM_021199	15	q21.1	ENSG00000137767	ENST00000260324	1.99247	0.500907
XM_372423	LOC390231	M-029945-00	NM_001146162	11	q14.3	ENSG00000214414	ENST00000398290	1.99151	0.572339
XM_040383	KLHL15	M-024931-00	NM_030624	X	p22.11	ENSG00000174010	ENST00000328046	1.9915	-0.155773
NM_153260	FLJ36812	M-016103-00	NM_153260	15	q15.2	ENSG00000180979	ENST00000323443	1.9907	1.09255
NM_018951	HOXA10	M-006336-00	NM_018951	7	p15.2	ENSG00000253293	ENST00000283921	1.99059	0.979436
NM_004979	KCND1	M-006224-00	NM_004979	X	p11.23	ENSG00000102057	ENST00000218176	1.99052	1.89734
NM_025130	FLJ22761	M-006723-00	NM_025130	10	q22.1	ENSG00000156510	ENST00000354624	1.98857	0.736584
XM_378982	LOC400847	M-031306-00	XM_001722352	20	q13.13	ENSG00000235621	ENST00000416742	1.98814	-0.408207
NM_003582	DYRK3	M-004731-00	NM_003582	1	q32.1	ENSG00000143479	ENST00000367109	1.98767	-0.24622
NM_014552	TFCP2L2	M-020375-00	NM_198182	2	p25.1	ENSG00000134317	ENST00000324883	1.98615	1.41861
NM_002566	P2RY11	M-005691-02	NM_002566	19	p13.2	ENSG00000244165	ENST00000321826	1.98537	0.542406
NM_003794	SNX4	M-011520-00	NM_003794	3	q21.2	ENSG00000114520	ENST00000251775	1.98463	-0.324525
XM_052620	MAN2B2	M-024152-00	NM_015274	4	p16.1	ENSG00000013288	ENST00000285599	1.98447	0.479625
NM_003039	SLC2A5	M-007518-00	NM_003039	1	p36.23	ENSG00000142583	ENST00000377424	1.98444	1.75672
NM_152529	GPR155	M-005494-00	NM_152529	2	q31.1	ENSG00000163328	ENST00000295500	1.98342	-0.383422
NM_152367	FLJ38716	M-016839-00	NM_152367	1	p13.1	ENSG00000173212	ENST00000369500	1.9829	0.814718
NM_014787	DNAJC6	M-009885-00	NM_014787	1	p31.3	ENSG00000116675	ENST00000395325	1.98267	1.74104
NM_024897	PAQR6	M-008054-00	NM_024897	1	q22	ENSG00000160781	ENST00000356983	1.98225	0.812918
NM_018230	NUP133	M-013322-00	NM_018230	1	q42.13	ENSG00000069248	ENST00000261396	1.98111	-1.75114
NM_001838	CCR7	M-005454-01	NM_001838	17	q21.2	ENSG00000126353	ENST00000246657	1.981	2.02519
NM_182583	FLJ38374	M-018843-00	NR_026713	20	p11.1	ENSG00000125804	ENST00000376398	1.98051	-0.994408
NM_022828	YTHDC2	M-014220-00	NM_022828	5	q22.2	ENSG00000047188	ENST00000161863	1.98007	-0.973005
NM_014497	NP220	M-013715-00	NM_014497	2	p13.2	ENSG00000075292	ENST00000409544	1.97991	1.35579
NM_013349	SPUF	M-016079-00	NM_013349	1	q32.3	ENSG00000117691	ENST00000366988	1.97966	-0.625617
NM_014610	GANAB	M-009499-00	NM_198334	11	q12.3	ENSG00000089597	ENST00000356638	1.97805	1.15126
NM_006590	USP39	M-006087-00	NM_006590	2	p11.2	ENSG00000168883	ENST00000323701	1.97803	2.27466
NM_022065	THADA	M-032022-00	NM_022065	2	p21	ENSG00000115970	ENST00000405006	1.97776	2.29092
NM_006151	LPO	M-023219-00	NM_006151	17	q22	ENSG00000167419	ENST00000262290	1.97728	-0.00181313
NM_005825	RASGRP2	M-009365-01	NM_001098670	11	q13.1	ENSG00000068831	ENST00000354024	1.97681	0.351749
NM_004377	CPT1B	M-010266-00	NM_004377	22	q13.33	ENSG00000205560	ENST00000360719	1.97652	0.688063
XM_049078	KIAA1239	M-023887-00	NM_001144990	4	p14	ENSG00000174145	ENST00000309447	1.97652	-0.0244067
NM_024800	NEK11	M-004865-01	NM_024800	3	q22.1	ENSG00000114670	ENST00000383366	1.97496	-1.26434
XM_094074	LOC166752	M-024053-00	NM_001168235	4	q31.21	ENSG00000183090	ENST00000329798	1.9742	-0.0960466
NM_182758	FLJ38736	M-019385-00	NM_182758	15	q21.3	ENSG00000166415	ENST00000396328	1.97393	1.25442
NM_015849	ELA2B	M-005862-01	NM_015849	1	p36.21	ENSG00000215704	ENST00000375910	1.97346	0.599359
NM_012460	TIMM9 (mitoc)	M-009572-00	NM_012460	14	q23.1	ENSG00000100575	ENST00000395159	1.9721	0.200043
NM_181539	KRT25B	M-018748-00	NM_181539	17	q21.2	ENSG00000186393	ENST00000335552	1.97192	-0.0963451
NM_014617	CRYGA	M-013470-00	NM_014617	2	q34	ENSG00000168582	ENST00000304502	1.97164	0.762125
NM_003007	SEMG1	M-019708-00	NM_003007	20	q13.12	ENSG00000124233	ENST00000372781	1.97129	1.11881
NM_006051	APBB3	M-017611-00	NM_006051	5	q31.3	ENSG00000113108	ENST00000354402	1.97096	-0.0359433
NM_001839	CNN3	M-011612-00	NM_001839	1	p21.3	ENSG00000117519	ENST00000538964	1.97015	0.876413
NM_018487	HCA112	M-019157-00	NM_018487	7	q36.1	ENSG00000002933	ENST00000004103	1.96803	-0.303627
NM_175078	KRT1B	M-031886-00	NM_175078	12	q13.13	ENSG00000189182	ENST00000341809	1.96706	1.62876
NM_003057	SLC22A1	M-007443-00	NM_003057	6	q25.3	ENSG00000175003	ENST00000366963	1.967	-0.418433
NM_006667	PGRMC1	M-010642-00	NM_006667	X	q24	ENSG00000101856	ENST00000217971	1.96637	0.392579
NM_014821	KIAA0317	M-007184-01	NM_001039479	14	q24.3	ENSG00000119682	ENST00000356357	1.96603	-0.617169
NM_000405	GM2A	M-011044-00	NM_000405	5	q33.1	ENSG00000196743	ENST00000357164	1.96384	0.537744
NM_020165	RAD18	M-004591-00	NM_020165	3	p25.3	ENSG00000070950	ENST00000264926	1.96382	0.193284
NM_001001479	SLC35E4	M-031462-00	NM_001001479	22	q12.2	ENSG00000100036	ENST00000343605	1.96297	2.04119
NM_032192	PPP1R1B	M-012745-00	NM_032192	17	q12	ENSG00000131771	ENST00000357165	1.96206	-0.118493
NM_018169	FLJ10652	M-020502-00	NM_018169	12	p11.21	ENSG00000174718	ENST00000312561	1.9619	0.399001
NM_002011	FGFR4	M-003134-01	NM_002011	5	q35.2	ENSG00000160867	ENST00000292408	1.95997	-0.708339
NM_005823	MSLN	M-006346-00	NM_005823	16	p13.3	ENSG00000102854	ENST00000545450	1.95961	0.948236
NM_024300	CHCHD7	M-014326-00	NM_024300	8	q12.1	ENSG00000170791	ENST00000523975	1.95772	1.42004
NM_014234	HSD17B8	M-008141-00	NM_014234	6	p21.32	ENSG00000204228	ENST00000374662	1.9573	1.00306
NM_145247	SFR1	M-015697-00	NM_145247	10	q25.1	ENSG00000156384	ENST00000369729	1.95531	1.14449
NM_052859	RFT1	M-018174-00	NM_052859	3	p21.1	ENSG00000163933	ENST00000296292	1.95478	-0.562442
NM_000087	CNGA1	M-006158-00	NM_000087	4	p12	ENSG00000198515	ENST00000514170	1.95444	0.454076
NM_032143	ZRANB3	M-010025-00	NM_032143	2	q21.3	ENSG00000121988	ENST00000264159	1.95326	0.294487
NM_006748	SLA	M-010815-01	NM_006748	8	q24.22	ENSG00000155926	ENST00000427060	1.95298	2.7592
XM_045581	AZI1	M-023335-00	NM_001009811	17	q25.3	ENSG00000141577	ENST00000374782	1.95266	0.00534585
NM_004239	TRIP11	M-012684-00	NM_004239	14	q32.12	ENSG00000100815	ENST00000267622	1.95231	1.42056
NM_012436	SPAG8	M-012480-00	NM_001039592	9	p13.3	ENSG00000137098	ENST00000396638	1.95059	3.74664
NM_004286	GTPBP1	M-017321-00	NM_004286	22	q13.1	ENSG00000100226	ENST00000216044	1.94931	0.48829
NM_017644	DRE1	M-020604-00	NM_017644	3	q27.1	ENSG00000114796	ENST00000454652	1.94836	1.47039
XM_166140	SFMBT2	M-026395-00	NM_001029880	10	p14	ENSG00000198879	ENST00000361972	1.94834	0.457398
NM_001771	CD22	M-019501-00	NM_001771	19	q13.12	ENSG00000012124	ENST00000085219	1.94763	1.60016
NM_080607	C20ORF102	M-015237-00	NM_080607	20	q11.23	ENSG00000132821	ENST00000373461	1.94622	-0.760129
NM_004503	HOXC6	M-011871-00	NM_004503	12	q13.13	ENSG00000197757	ENST00000243108	1.94546	-0.418693
NM_199069	DKFZP564J0123	M-027327-00	NM_199069	3	p21.31	ENSG00000178057	ENST00000326925	1.94376	0.594386
NM_001633	AMBP	M-009696-00	NM_001633	9	q32	ENSG00000106927	ENST00000265132	1.94164	0.306399
NM_004679	VCY (Y-CS)	M-006469-00	NM_004679	Y	q11.221	ENSG00000129862	ENST00000250823	1.94092	1.24831
NM_019851	FGF20	M-013235-00	NM_019851	8	p22	ENSG00000078579	ENST00000180166	1.94087	0.47429
NM_006568	CGRRF1	M-006933-00	NM_006568	14	q22.2	ENSG00000100532	ENST00000216420	1.94033	1.2974
NM_020314	MGC16824	M-018658-00	NM_020314	16	p12.3	ENSG00000103544	ENST00000251143	1.93807	-0.313912
NM_021202	TP53INP2	M-031980-00	NM_021202	20	q11.22	ENSG00000078804	ENST00000374810	1.9364	0.509736
NM_000056	BCKDHB	M-009464-01	NM_000056	6	q14.1	ENSG00000083123	ENST00000356489	1.93575	1.14966
NM_001991	EZH1	M-004217-00	NM_001991	17	q21.2	ENSG00000108799	ENST00000428826	1.93481	0.134197
NM_001357	DHX9	M-009950-00	NM_001357	1	q25.3	ENSG00000135829	ENST00000367549	1.93416	0.255709
NM_001533	HNRPL	M-011293-00	NM_001533	19	q13.2	ENSG00000104824	ENST00000221419	1.93394	0.571335
NM_182536	GDDR	M-018916-00	NM_182536	2	p13.3	ENSG00000183607	ENST00000328895	1.93359	1.09072
NM_015665	AAAS	M-017636-00	NM_015665	12	q13.13	ENSG00000094914	ENST00000209873	1.93331	1.10243
NM_000047	ARSE	M-008578-01	NM_000047	X	p22.33	ENSG00000157399	ENST00000381134	1.93208	2.21966
NM_198516	MGC71806	M-031763-00	NM_198516	11	p15.3	ENSG00000110328	ENST00000227756	1.93104	-0.0228577
NM_007265	HSGT1	M-019678-00	NM_007265	10	q22.2	ENSG00000122882	ENST00000372979	1.9308	-0.310873
XM_041191	KIAA0931	M-022586-00	NM_015020	16	q22.2	ENSG00000040199	ENST00000356272	1.92949	-0.782708
NM_001878	CRABP2	M-008385-00	NM_001878	1	q23.1	ENSG00000143320	ENST00000368221	1.92638	0.261172
NM_002341	LTB	M-010521-01	NM_002341	6	p21.33	ENSG00000227507	ENST00000429299	1.92557	1.06114
NM_032026	TATDN1	M-014767-00	NM_032026	8	q24.13	ENSG00000147687	ENST00000276692	1.92557	1.48762
NM_005568	LHX1	M-012121-00	NM_005568	17	q12	ENSG00000132130	ENST00000254457	1.9255	0.224695
NM_002776	KLK10	M-005907-00	NM_002776	19	q13.41	ENSG00000129451	ENST00000391805	1.92498	-0.155494
NM_000774	CYP2F1	M-011169-00	NM_000774	19	q13.2	ENSG00000197446	ENST00000331105	1.92406	1.57292
NM_002946	RPA2	M-017058-00	NM_002946	1	p35.3	ENSG00000117748	ENST00000373912	1.92253	-0.796268
NM_020432	PHTF2 (TF)	M-013848-00	NM_020432	7	q11.23	ENSG00000006576	ENST00000307305	1.92103	0.11687
NM_053052	IMAGE3451454	M-015195-00	NM_053052	1	q42.13	ENSG00000143740	ENST00000366759	1.92098	-0.127189
XM_375261	LOC400452	M-030492-00	NM_004965	21	q22.2	ENSG00000205581	ENST00000380749	1.91954	0.449805
NM_139076	Abraxas 1	M-016775-00	NM_139076	4	q21.23	ENSG00000163322	ENST00000321945	1.91938	0.990697
NM_016070	MRPS23	M-012973-00	NM_016070	17	q22	ENSG00000181610	ENST00000313608	1.91912	0.4101
XM_371078	LOC388419	M-030806-00	NM_001080466	17	q25.1	ENSG00000204347	ENST00000375366	1.91895	0.353301
NM_018318	FLJ11088	M-018638-00	NM_018318	12	p11.22	ENSG00000123106	ENST00000545336	1.91868	1.02684
NM_016265	ZNF325	M-020972-00	NM_016265	7	p22.1	ENSG00000164631	ENST00000405858	1.91788	0.314509
NM_014667	VGLL4	M-023447-00	NM_014667	3	p25.3	ENSG00000144560	ENST00000273038	1.91689	-0.0533685
NM_006457	LIM	M-006930-00	NM_006457	4	q22.3	ENSG00000163110	ENST00000317968	1.91667	-0.506764
NM_152745	NXPH1	M-016786-00	NM_152745	7	p21.3	ENSG00000122584	ENST00000405863	1.9165	0.648066
NM_003783	B3GALT2	M-013692-00	NM_003783	1	q31.2	ENSG00000162630	ENST00000367434	1.91545	1.44385
NM_014791	MELK	M-004029-01	NM_014791	9	p13.2	ENSG00000165304	ENST00000298048	1.91399	-0.373381
NM_015187	KIAA0746	M-024222-00	NM_015187	4	p15.2	ENSG00000091490	ENST00000399878	1.9134	0.641007
NM_173630	RTTN	M-031139-00	NM_173630	18	q22.2	ENSG00000176225	ENST00000255674	1.91337	1.15799
NM_007177	TU3A	M-012785-00	NM_007177	3	p14.2	ENSG00000168309	ENST00000360997	1.91304	-0.154916
XM_114000	ANKRD24	M-023904-00	NM_133475	19	p13.3	ENSG00000089847	ENST00000318934	1.91147	-0.598405
NM_144703	C20ORF40	M-015675-00	NM_144703	20	q13.33	ENSG00000149657	ENST00000479741	1.91145	0.909829
NM_002197	ACO1	M-010037-00	NM_002197	9	p21.1	ENSG00000122729	ENST00000309951	1.9112	0.406688
NM_152416	MGC40214	M-016179-00	NM_152416	8	q22.1	ENSG00000156170	ENST00000396124	1.91079	1.41251
NM_018302	FLJ11017 (Uncharacterized protein)	M-021257-00	NM_018302	4	p14	ENSG00000154274	ENST00000381980	1.91022	1.50949
NM_198479	FLJ40321	M-027234-00	NM_198479	19	q13.33	ENSG00000178928	ENST00000322175	1.91014	0.365341
NM_003000	SDHB	M-011773-00	NM_003000	1	p36.13	ENSG00000117118	ENST00000375499	1.90993	0.996169
NM_004238	TRIP12	M-007182-00	NM_004238	2	q36.3	ENSG00000153827	ENST00000283943	1.90969	-1.04784
NM_021047	ZNF253	M-014084-00	NM_021047	19	p13.11	ENSG00000256771	ENST00000355650	1.90779	-0.0815024
XM_040592	ZNF469	M-022608-00	NM_001127464	16	q24.2	ENSG00000225614	ENST00000437464	1.90644	0.507312
NM_052880	MGC17330	M-021298-00	NM_052880	22	q12.2	ENSG00000100100	ENST00000215912	1.9057	0.768934
NM_152375	FLJ38753	M-016598-00	NM_152375	1	p36.13	ENSG00000179023	ENST00000400664	1.90435	0.373016
NM_015421	DKFZP564K2062	M-020236-00	NM_015421	16	p13.2	ENSG00000184857	ENST00000333050	1.9037	0.910786
XM_292029	LOC341371 (Uncharacterized protein)	M-027052-00	NM_001080406	12	p11.23	ENSG00000214700	ENST00000429849	1.90365	1.00322
NM_000057	BLM	M-007287-01	NM_000057	15	q26.1	ENSG00000197299	ENST00000355112	1.90362	0.753276
XM_039733	KIAA0953	M-022645-00	NM_014971	2	p23.3	ENSG00000084710	ENST00000403714	1.90355	2.76177
NM_018043	TMEM16A	M-027200-00	NM_018043	11	q13.3	ENSG00000131620	ENST00000355303	1.9033	2.02591
NM_032682	FOXP1	M-004256-00	NM_032682	3	p13	ENSG00000114861	ENST00000318789	1.90299	1.26134
NM_020163	LOC56920/semaphorin	M-020454-00	NM_020163	3	p21.1	ENSG00000010319	ENST00000231721	1.90245	0.560641
NM_021821	MRPS35	M-013071-00	NM_021821	12	p11.22	ENSG00000061794	ENST00000081029	1.90234	1.79394
NM_006709	BAT8 / G9a	M-006937-00	NM_006709	6	p21.33	ENSG00000204371	ENST00000375537	1.90213	-0.407072
NM_018124	RFWD3	M-017095-00	NM_018124	16	q23.1	ENSG00000168411	ENST00000361070	1.90092	-1.25865
NM_178168	OR10A5	M-008750-00	NM_178168	11	p15.4	ENSG00000166363	ENST00000299454	1.90029	-0.0271232
NM_138814	LOC150379	M-009563-00	NM_138814	22	q13.31	ENSG00000100341	ENST00000216177	1.89936	0.067627
NM_001122	ADFP	M-019204-00	NM_001122	9	p22.1	ENSG00000147872	ENST00000276914	1.89932	0.955266
NM_173550	C9ORF93	M-018478-00	NM_173550	9	p22.3	ENSG00000164989	ENST00000380701	1.89913	0.866629
NM_153374	MGC35274	M-015723-00	NM_153374	15	q21.2	ENSG00000140280	ENST00000267838	1.89886	1.04944
XM_040265	KIAA0217	M-026388-00	NM_015155	10	p15.3	ENSG00000107929	ENST00000316157	1.8985	0.284346
NM_006681	NMU	M-020079-00	NM_006681	4	q12	ENSG00000109255	ENST00000264218	1.89846	-0.0926766
NM_005423	TFF2	M-010543-00	NM_005423	21	q22.3	ENSG00000160181	ENST00000291526	1.89836	0.265797
NM_015937	PIGT	M-003691-00	NM_015937	20	q13.12	ENSG00000124155	ENST00000279036	1.89812	0.455563
NM_019009	TOLLIP	M-016930-00	NM_019009	11	p15.5	ENSG00000078902	ENST00000317204	1.89631	0.616039
NM_080928	ASB15	M-031158-00	NM_080928	7	q31.32	ENSG00000146809	ENST00000275699	1.89527	0.735339
NM_005956	MTHFD1	M-009577-00	NM_005956	14	q23.3	ENSG00000100714	ENST00000216605	1.89514	0.583183
NM_001972	ELA2	M-005861-00	NM_001972	19	p13.3	ENSG00000197561	ENST00000263621	1.89323	0.790115
NM_176811	NALP8	M-019472-00	NM_176811	19	q13.43	ENSG00000179709	ENST00000291971	1.89046	-0.546703
NM_004995	MMP14	M-004145-00	NM_004995	14	q11.2	ENSG00000157227	ENST00000311852	1.89046	0.921263
NM_001005518	OR6C65	M-032491-00	NM_001005518	12	q13.2	ENSG00000205328	ENST00000379665	1.89025	0.772422
NM_053282	EAT2	M-015201-00	NM_053282	1	q23.3	ENSG00000198574	ENST00000367929	1.88865	1.29848
NM_004404	NEDD5	M-010614-01	NM_004404	2	q37.3	ENSG00000168385	ENST00000402092	1.88803	-0.604162
XM_371174	ZNF283	M-031116-00	NM_181845	19	q13.31	ENSG00000167637	ENST00000324461	1.88747	-0.693834
NM_030980	FLJ12671	M-014692-00	NM_030980	1	q23.1	ENSG00000143319	ENST00000368219	1.88612	0.631125
NM_021030	ZNF14	M-020805-00	NM_021030	19	p13.11	ENSG00000105708	ENST00000344099	1.88599	0.662699
NM_018687	LOC55908	M-013833-00	NM_018687	19	p13.2	ENSG00000130173	ENST00000252453	1.88522	0.508367
NM_030622	CYP2S1	M-008783-00	NM_030622	19	q13.2	ENSG00000167600	ENST00000310054	1.88421	1.25177
NM_021203	SRPRB	M-013646-00	NM_021203	3	q22.1	ENSG00000144867	ENST00000466490	1.88336	2.34272
NM_002460	IRF4	M-019668-01	NM_002460	6	p25.3	ENSG00000137265	ENST00000380956	1.88276	-0.905061
NM_021191	NEUROD4	M-010046-00	NM_021191	12	q13.2	ENSG00000123307	ENST00000242994	1.88261	2.57157
NM_013292	HUMMLC2B	M-017964-00	NM_013292	16	p11.2	ENSG00000180209	ENST00000322861	1.88139	0.229552
NM_003206	TCF21	M-009923-00	NM_003206	6	q23.2	ENSG00000118526	ENST00000367882	1.87981	-0.49439
NM_001522	GUCY2F	M-004515-01	NM_001522	X	q23	ENSG00000101890	ENST00000218006	1.87933	0.182506
NM_001263	CDS1	M-008680-00	NM_001263	4	q21.23	ENSG00000163624	ENST00000295887	1.87698	0.360187
NM_001648	KLK3	M-005914-00	NM_001648	19	q13.33	ENSG00000142515	ENST00000326003	1.87548	0.603575
NM_007144	RNF110	M-006584-01	NM_007144	17	q12	ENSG00000056661	ENST00000360797	1.87518	0.998635
NM_002420	TRPM1	M-006513-01	NM_002420	15	q13.3	ENSG00000134160	ENST00000397795	1.87448	-0.0416289
XM_042635	KIAA1069	M-010279-00	NM_014996	3	q25.31	ENSG00000114805	ENST00000460012	1.8742	0.178687
NM_153340	MGC46534	M-018376-00	NM_153340	1	p13.3	ENSG00000162650	ENST00000369870	1.87395	1.41039
NM_015106	SRISNF2L	M-014122-00	NM_015106	3	p21.2	ENSG00000164080	ENST00000409535	1.87359	0.294403
NM_024309	TNIP2	M-014328-00	NM_024309	4	p16.3	ENSG00000168884	ENST00000315423	1.87319	-0.425338
NM_152522	MGC33864	M-016152-00	NM_152522	2	q23.3	ENSG00000177917	ENST00000326446	1.87265	1.92676
XM_372019	LOC389618	M-029306-00	NM_018088	12	p13.31	ENSG00000171847	ENST00000307435	1.87027	-0.366067
NM_006479	PIR51	M-017166-00	NM_006479	12	p13.32	ENSG00000111247	ENST00000352618	1.86995	0.11628
NM_021923	FGFRL1	M-013064-00	NM_021923	4	p16.3	ENSG00000127418	ENST00000398484	1.86982	-1.39391
NM_003925	MBD4	M-011554-01	NM_003925	3	q21.3	ENSG00000129071	ENST00000249910	1.86963	0.224339
NM_015313	ARHGEF12	M-008480-00	NM_015313	11	q23.3	ENSG00000196914	ENST00000397843	1.86891	0.331256
NM_012453	TBL2	M-012484-00	NM_012453	7	q11.23	ENSG00000106638	ENST00000305632	1.86849	-0.515688
NM_001723	BPAG1	M-011596-00	NM_001723	6	p12.1	ENSG00000151914	ENST00000370765	1.86819	0.0883502
NM_018030	OSBPL1A	M-008350-01	NM_018030	18	q11.2	ENSG00000141447	ENST00000399443	1.86669	0.807769
NM_014745	FAM38A	M-020870-00	NM_001142864	16	q24.3	ENSG00000103335	ENST00000301015	1.86641	0.614832
NM_002141	HOXA4	M-011693-00	NM_002141	7	p15.2	ENSG00000197576	ENST00000428284	1.86583	0.0494517
NM_004464	FGF5	M-011972-00	NM_004464	4	q21.21	ENSG00000138675	ENST00000312465	1.86561	1.57505
NM_006674	HCP5	M-020059-00	NM_006674	6/ HSCHR6_MHC_SSTO	p21.33	ENSG00000206337/ ENSG00000230389	ENST00000414046/ ENST00000423496	1.86505	0.844215
NM_030824	ZNF442	M-014513-00	NM_030824	19	p13.2	ENSG00000198342	ENST00000242804	1.86409	-1.80174
NM_016641	MIR16	M-009233-00	NM_016641	16	p12.3	ENSG00000006007	ENST00000353258	1.86401	1.14184
NM_002842	PTPRH	M-009448-00	NM_002842	19	q13.42	ENSG00000080031	ENST00000376350	1.86392	-0.311585
NM_003622	PPFIBP1	M-011483-00	NM_003622	12	p11.23	ENSG00000110841	ENST00000228425	1.86388	0.986112
NM_001963	EGF	M-011650-00	NM_001963	4	q25	ENSG00000138798	ENST00000265171	1.86319	0.582832
NM_006600	NUDC	M-018325-00	NM_006600	1	p36.11	ENSG00000090273	ENST00000321265	1.86221	1.38375
NM_002629	PGAM1	M-008883-01	NM_002629	10	q24.1	ENSG00000171314	ENST00000334828	1.86191	0.601973
NM_058165	MOGAT1	M-010062-00	NM_058165	2	q36.1	ENSG00000124003	ENST00000446656	1.86163	1.68171
NM_005660	SLC35A2	M-007538-00	NM_005660	X	p11.23	ENSG00000102100	ENST00000247138	1.86131	0.514585
NM_003590	CUL3	M-010224-01	NM_003590	2	q36.2	ENSG00000036257	ENST00000264414	1.86112	1.31031
NM_006135	CAPZA1	M-012212-00	NM_006135	1	p13.2	ENSG00000116489	ENST00000263168	1.86017	0.739177
NM_024028	MGC3265	M-008427-00	NM_024028	5	q32	ENSG00000145882	ENST00000274569	1.85858	0.659195
NM_002480	PPP1R12A	M-011340-01	NM_002480	12	q21.31	ENSG00000058272	ENST00000261207	1.85757	0.438103
NM_147200	C6ORF4	M-004311-00	NM_147686	6	q21	ENSG00000056972	ENST00000368761	1.85739	-1.12874
NM_018451	CENPJ	M-010209-00	NM_018451	13	q12.12	ENSG00000151849	ENST00000381884	1.85689	-0.799679
NM_001294	CLPTM1	M-010594-01	NM_001294	19	q13.32	ENSG00000104853	ENST00000337392	1.85628	2.22277
NM_032905	RBM17	M-005158-00	NM_032905	10	p15.1	ENSG00000134453	ENST00000379888	1.85607	1.06711
NM_017654	FLJ20073	M-031141-00	NM_017654	7	q21.2	ENSG00000205413	ENST00000379958	1.85581	0.0593367
NM_002081	GPC1	M-004303-00	NM_002081	2	q37.3	ENSG00000063660	ENST00000264039	1.85546	0.0394548
XM_372528	FLJ36749	M-022054-00	NM_001080408	14	q24.3	ENSG00000119608	ENST00000445876	1.85478	0.341715
NM_020185	DUSP22	M-004517-00	NM_020185	6	p25.3	ENSG00000112679	ENST00000344450	1.85379	0.438116
XM_376829	LOC158381	M-029548-00	NR_003581	9	p13.3	ENSG00000179766	ENST00000329395	1.85374	0.935385
NM_006519	TCTEL1 (Dynein)	M-019964-00	NM_006519	6	q25.3	ENSG00000146425	ENST00000367089	1.8529	-0.789193
NM_004984	KIF5A (kinesin)	M-008559-01	NM_004984	12	q13.3	ENSG00000155980	ENST00000455537	1.85266	1.62276
NM_014322	OPN3 (G protein)	M-005681-01	NM_014322	1	q43	ENSG00000054277	ENST00000366554	1.85102	0.475297
NM_015367	BCL2L13	M-020290-00	NM_015367	22	q11.21	ENSG00000099968	ENST00000317582	1.85061	1.56497
NM_005327	HADHSC	M-008298-00	NM_005327	4	q25	ENSG00000138796	ENST00000309522	1.85021	0.391431
NM_033550	TP53RK	M-003108-01	NM_033550	20	q13.12	ENSG00000172315	ENST00000372114	1.84974	0.15046
XM_370980	LOC388271	M-030764-00	NM_198490	3	q21.3	ENSG00000172780	ENST00000315150	1.84966	0.311077
XM_031689	MGA	M-022224-00	NM_001080541	15	q15.1	ENSG00000174197	ENST00000545763	1.84705	0.5525
XM_060945	LOC128360	M-022358-00	NM_001004475	1	q23.1	ENSG00000186306	ENST00000334438	1.84564	-0.0309283
NM_002515	NOVA1	M-011342-00	NM_002515	14	q12	ENSG00000139910	ENST00000539517	1.84552	0.45204
NM_001362	DIO3	M-011251-00	NM_001362	14	q32.31	ENSG00000197406	ENST00000510508	1.84542	0.620397
NM_032817	FLJ14641	M-015005-00	NM_030569	10	p14	ENSG00000123243	ENST00000256861	1.84285	-1.58429
NM_006139	CD28	M-012734-00	NM_006139	2	q33.2	ENSG00000178562	ENST00000324106	1.84276	0.0219249
NM_018161	NADSYN1	M-007723-00	NM_018161	11	q13.4	ENSG00000172890	ENST00000319023	1.84149	0.667087
NM_018277	C21ORF77	M-020225-00	NM_144659	21	q22.11	ENSG00000242220	ENST00000300258	1.8408	0.306821
NM_024577	KIAA1985	M-024332-00	NM_024577	5	q32	ENSG00000169247	ENST00000515425	1.83971	-0.739646
NM_173532	FLJ35838	M-018510-00	NM_001144937	1	p13.3	ENSG00000143107	ENST00000370017	1.83901	1.34697
XM_027668	SLC25A25	M-007355-00	NM_001006642	9	q34.11	ENSG00000148339	ENST00000432073	1.83832	3.11892
NM_006669	LILRB1	M-017168-00	NM_006669	19	q13.42	ENSG00000104972	ENST00000396331	1.8379	-0.156241
NM_022480	FLJ12587	M-016252-00	NM_022480	15	q25.3	ENSG00000183655	ENST00000337975	1.83778	1.24072
NM_001005519	OR6C68	M-032492-00	NM_001005519	12	q13.2	ENSG00000205327	ENST00000379662	1.83746	0.6876
NM_007225	NXPH3	M-012780-00	NM_007225	17	q21.33	ENSG00000182575	ENST00000328741	1.83608	1.39419
XM_378648	LOC400572	M-030843-00	NM_004822	17	p13.1	ENSG00000065320	ENST00000546090	1.83578	0.760833
NM_000846	GSTA2	M-017461-00	NM_145740	6	p12.2	ENSG00000243955	ENST00000334575	1.835	1.72952
NM_003449	TRIM26	M-006587-00	NM_003449	6	p22.1	ENSG00000234127	ENST00000453195	1.83285	0.701743
XM_374927	KIAA1377	M-029798-00	NM_020802	11	q22.1	ENSG00000110318	ENST00000263468	1.83257	0.421532
NM_001660	ARF4	M-011582-00	NM_001660	3	p14.3	ENSG00000168374	ENST00000303436	1.83185	-0.69575
NM_022899	ACTR8	M-016441-00	NM_022899	3	p21.1	ENSG00000113812	ENST00000335754	1.83179	-0.814631
NM_015046	KIAA0625	M-021420-00	NM_015046	9	q34.13	ENSG00000107290	ENST00000224140	1.83161	0.0681546
NM_014240	LIMD1	M-031935-00	NM_014240	3	p21.31	ENSG00000144791	ENST00000273317	1.83102	0.0808557
NM_033225	CSMD1	M-007288-01	NM_033225	8	p23.2	ENSG00000183117	ENST00000520002	1.83005	-0.885826
NM_014275	MGAT4B	M-012503-00	NM_014275	5	q35.3	ENSG00000161013	ENST00000292591	1.82812	0.907225
NM_018179	ATF7IP	M-019289-00	NM_018179	12	p13.1	ENSG00000171681	ENST00000540793	1.82699	0.67912
NM_178154	FUT8	M-003668-01	NM_004480	14	q23.3	ENSG00000033170	ENST00000358307	1.8249	0.860104
NM_000922	PDE3B	M-007646-01	NM_000922	11	p15.2	ENSG00000152270	ENST00000282096	1.82445	2.69383
NM_002704	PPBP	M-008060-00	NM_002704	4	q13.3	ENSG00000163736	ENST00000296028	1.82361	1.15565
NM_022470	WIG1	M-017558-00	NM_022470	3	q26.32	ENSG00000172667	ENST00000311417	1.82326	2.18709
NM_000404	GLB1	M-012539-00	NM_000404	3	p22.3	ENSG00000170266	ENST00000307363	1.82289	1.54678
NM_003107	SOX4	M-011779-01	NM_003107	6	p22.3	ENSG00000124766	ENST00000244745	1.82272	0.939678
NM_005540	INPP5B	M-021811-01	NM_005540	1	p34.3	ENSG00000204084	ENST00000373024	1.82253	0.323272
NM_003038	SLC1A4	M-007428-00	NM_003038	2	p14	ENSG00000115902	ENST00000234256	1.82229	0.537797
NM_014802	KIAA0528	M-014180-00	NM_014802	12	p12.1	ENSG00000111731	ENST00000333957	1.82204	-0.326584
NM_001866	COX7B	M-011627-00	NM_001866	X	q21.1	ENSG00000131174	ENST00000481445	1.82165	-0.0733896
XM_290660	LOC339003	M-022436-00	NM_013374	3	p22.3	ENSG00000170248	ENST00000307296	1.82112	-0.365699
NM_006451	PAIP1	M-019182-00	NM_006451	5	p12	ENSG00000172239	ENST00000306846	1.82068	0.725317
NM_012429	SEC14L2	M-012478-00	NM_012429	22	q12.2	ENSG00000100003	ENST00000312932	1.82052	-0.176946
NM_024116	MGC5306	M-014314-00	NM_024116	11	q21	ENSG00000166012	ENST00000526015	1.8202	0.10692
NM_144967	FLJ30058	M-008446-00	NM_144967	X	q26.1	ENSG00000147256	ENST00000276211	1.81998	1.36486
NM_002915	RFC3	M-019086-00	NM_002915	13	q13.2	ENSG00000133119	ENST00000380071	1.8196	-0.238064
NM_052954	CYYR1	M-015174-00	NM_052954	21	q21.3	ENSG00000166265	ENST00000299340	1.81919	0.749079
NM_199290	MGC71999	M-031849-00	NM_199290	17	q23.2	ENSG00000253506	ENST00000521764	1.81866	-0.340274
NM_001912	CTSL	M-005841-02	NM_001912	9	q21.33	ENSG00000135047	ENST00000343150	1.81842	1.97845
NM_032433	ZNF333	M-014893-00	NM_032433	19	p13.12	ENSG00000160961	ENST00000292530	1.81754	1.00568
NM_003359	UGDH	M-019564-00	NM_003359	4	p14	ENSG00000109814	ENST00000316423	1.81693	-0.456871
NM_014045	LRP10	M-018824-00	NM_014045	14	q11.2	ENSG00000197324	ENST00000359591	1.8163	1.90411
NM_004566	PFKFB3	M-006763-00	NM_004566	10	p15.1	ENSG00000170525	ENST00000379775	1.81487	2.10676
XM_370691	LOC387856	M-030068-00	NM_001013635	12	q13.11	ENSG00000177875	ENST00000316554	1.81397	0.363733
XM_209918	LOC286151	M-025904-00	NM_001029860	8	q22.2	ENSG00000156509	ENST00000428847	1.8122	0.404475
NM_006745	SC4MOL	M-009309-00	NM_006745	4	q32.3	ENSG00000052802	ENST00000261507	1.81171	0.442472
NM_006812	OS-9	M-010811-00	NM_006812	12	q13.3	ENSG00000135506	ENST00000315970	1.81123	-0.625219
NM_006158	NEFL	M-020082-00	NM_006158	8	p21.2	ENSG00000104725	ENST00000221169	1.81122	0.402913
NM_017895	DDX27	M-013635-00	NM_017895	20	q13.13	ENSG00000124228	ENST00000371764	1.81121	0.0538031
NM_004707	APG12L	M-010212-01	NM_004707	5	q22.3	ENSG00000145782	ENST00000274459	1.81079	0.737675
NM_006993	NPM3	M-012347-00	NM_006993	10	q24.32	ENSG00000107833	ENST00000370110	1.81067	0.344296
NM_017699	FLJ20174	M-020674-00	NM_017699	3	q13.2	ENSG00000072858	ENST00000264852	1.81058	1.27475
NM_153706	MGC33648	M-016729-00	NM_153706	5	q11.2	ENSG00000155542	ENST00000285947	1.80968	0.287892
NM_001698	AUH	M-008457-00	NM_001698	9	q22.31	ENSG00000148090	ENST00000375731	1.80884	0.495974
NM_005798	RFP2	M-006923-00	NM_005798	13	q14.2	ENSG00000204977	ENST00000457662	1.8082	0.202445
NM_018090	FLJ10420	M-016111-00	NM_018090	1	p36.13	ENSG00000157191	ENST00000406746	1.80642	1.2905
NM_003704	C4ORF8	M-019541-00	NM_003704	4	p16.3	ENSG00000125386	ENST00000382839	1.80641	0.592671
NM_001407	CELSR3	M-005461-00	NM_001407	3	p21.31	ENSG00000008300	ENST00000164024	1.80605	1.46763
NM_005440	ARHN	M-009727-00	NM_005440	17	q21.31	ENSG00000108830	ENST00000225973	1.80588	-0.460505
NM_000109	DMD	M-011809-00	NM_000109	X	p21.1	ENSG00000198947	ENST00000378677	1.80489	1.08264
NM_015577	RAI14	M-013919-00	NM_015577	5	p13.2	ENSG00000039560	ENST00000265109	1.80484	1.75685
NM_006202	PDE4A	M-007647-00	NM_006202	19	p13.2	ENSG00000065989	ENST00000344979	1.80313	1.22571
NM_000446	PON1	M-009229-00	NM_000446	7	q21.3	ENSG00000005421	ENST00000222381	1.8016	1.38621
NM_177453	PAQR3	M-008053-00	NM_001040202	4	q21.21	ENSG00000163291	ENST00000511594	1.80141	-0.980525
NM_182519	C20orf186	M-009125-00	NM_182519	20	q11.21	ENSG00000186191	ENST00000375483	1.80125	0.115923
XM_032945	C21ORF25	M-024375-00	NM_015500	21	q22.3	ENSG00000157617	ENST00000380486	1.80037	1.60211
XM_372117	PTAR1	M-010311-00	NM_001099666	9	q21.12	ENSG00000188647	ENST00000340434	1.80011	1.5775
NM_000062	SERPING1	M-010999-00	NM_000062	11	q12.1	ENSG00000149131	ENST00000278407	1.79803	2.24837
NM_021937	SELB	M-003907-00	NM_021937	3	q21.3	ENSG00000132394	ENST00000254730	1.79741	0.688129
NM_018471	LEREPO4	M-020777-00	NM_018471	2	q32.1	ENSG00000065548	ENST00000337859	1.79705	0.699666
NM_000141	FGFR2	M-003132-01	NM_000141	10	q26.13	ENSG00000066468	ENST00000358487	1.79683	-0.16523
NM_033057	OR2B2	M-008800-00	NM_033057	6	p22.1	ENSG00000168131	ENST00000303324	1.79549	0.0971108
NM_024587	FLJ22353	M-014378-00	NM_024587	1	p34.1	ENSG00000126106	ENST00000372237	1.79534	1.65557
NM_002167	ID3	M-009905-00	NM_002167	1	p36.12	ENSG00000117318	ENST00000374561	1.79507	0.679592
NM_002670	PLS1	M-011356-00	NM_002670	3	q23	ENSG00000120756	ENST00000457734	1.79421	0.762968
NM_176810	NALP13	M-018073-00	NM_176810	19	q13.43	ENSG00000173572	ENST00000342929	1.79379	0.749203
NM_138344	C14ORF152	M-018683-00	NM_138344	14	q32.12	ENSG00000140067	ENST00000267594	1.79358	0.469385
NM_005337	HEM1	M-019219-00	NM_005337	12	q13.13	ENSG00000123338	ENST00000293373	1.79318	0.150165
NM_020970	KIAA1641	M-022839-00	NM_025190	2	q11.2	ENSG00000196912	ENST00000258459	1.79265	0.388825
NM_006386	DDX17	M-013450-00	NM_006386	22	q13.1	ENSG00000100201	ENST00000403230	1.79237	1.20589
NM_025139	FLJ12584	M-018047-00	NM_025139	2	q37.1	ENSG00000135931	ENST00000349938	1.79214	-0.0301637
NM_144699	ATP1A4	M-021377-00	NM_144699	1	q23.2	ENSG00000132681	ENST00000368081	1.79104	1.66886
NM_152910	DGKH	M-006716-00	NM_152910	13	q14.11	ENSG00000102780	ENST00000540693	1.79039	0.781923
NM_001006603	MG29	M-032503-00	NM_001040709	1	p13.3	ENSG00000143028	ENST00000369872	1.79033	1.37409
XM_084514	HSPCAL3	M-026788-00	NM_005348	14	q32.31	ENSG00000080824	ENST00000216281	1.79014	1.72328
NM_030582	COL18A1	M-012915-00	NM_030582	21	q22.3	ENSG00000182871	ENST00000355480	1.79004	-0.355292
XM_290552	CNGA4	M-010695-00	NM_001037329	11	p15.4	ENSG00000132259	ENST00000379936	1.78982	0.539783
NM_006664	CCL27	M-007839-00	NM_006664	9	p13.3	ENSG00000213927	ENST00000259631	1.7895	-0.697262
NM_005621	S100A12	M-012139-00	NM_005621	1	q21.3	ENSG00000163221	ENST00000368737	1.78927	-0.436641
NM_002154	HSPA4	M-012636-01	NM_002154	5	q31.1	ENSG00000170606	ENST00000304858	1.78844	0.905969
XM_375738	LOC400757	M-027484-00	NM_001013674	1	p31.3	ENSG00000203963	ENST00000544837	1.78819	0.478061
NM_020530	OSM	M-010528-00	NM_020530	22	q12.2	ENSG00000099985	ENST00000215781	1.78701	0.0969437
NM_003126	SPTA1	M-019726-00	NM_003126	1	q23.1	ENSG00000163554	ENST00000368148	1.787	0.760219
XM_372764	LOC391004	M-027642-00	NM_001099852	1	p36.21	ENSG00000204478	ENST00000316412	1.78697	-1.34052
NM_001884	HAPLN1	M-019514-00	NM_001884	5	q14.3	ENSG00000145681	ENST00000274341	1.78466	0.492478
NM_134268	CYGB	M-016960-00	NM_134268	17	q25.1	ENSG00000161544	ENST00000293230	1.78439	0.304185
NM_178559	ABCB5	M-007303-00	NM_178559	7	p21.1	ENSG00000004846	ENST00000258738	1.78433	0.244331
NM_005627	SGK	M-003027-04	NM_005627	6	q23.2	ENSG00000118515	ENST00000237305	1.78427	-0.285306
NM_018664	SNFT	M-010056-01	NM_018664	1	q32.3	ENSG00000123685	ENST00000243440	1.78331	0.766967
NM_005573	LMNB1	M-005270-01	NM_005573	5	q23.2	ENSG00000113368	ENST00000261366	1.783	0.771706
NM_032801	JAM3	M-017350-00	NM_032801	11	q25	ENSG00000166086	ENST00000299106	1.78293	0.391701
NM_007171	POMT1	M-016499-01	NM_007171	9	q34.13	ENSG00000130714	ENST00000372228	1.7825	-0.357156
NM_003618	MAP4K3	M-003588-01	NM_003618	2	p22.1	ENSG00000011566	ENST00000263881	1.78178	0.676956
NM_015200	PDS5A	M-014071-00	NM_001100399	4	p14	ENSG00000121892	ENST00000303538	1.78149	-0.185832
NM_002612	PDK4	M-019425-00	NM_002612	7	q21.3	ENSG00000004799	ENST00000005178	1.7805	0.84257
NM_003722	TP73L	M-003330-01	NM_003722	3	q28	ENSG00000073282	ENST00000264731	1.78019	1.36732
NM_007145	ZNF146	M-019625-00	NM_007145	19	q13.12	ENSG00000167635	ENST00000443387	1.78017	-0.436302
NM_023915	GPR87	M-005607-00	NM_023915	3	q25.1	ENSG00000138271	ENST00000260843	1.77922	-0.783482
XM_375726	KIAA0494	M-021049-00	NM_014774	1	p33	ENSG00000159658	ENST00000371933	1.77879	0.473291
NM_153026	PRICKLE1	M-016677-00	NM_153026	12	q12	ENSG00000139174	ENST00000345127	1.77663	0.0780402
NM_007313	ABL1	M-003100-01	NM_007313	9	q34.12	ENSG00000097007	ENST00000372348	1.77603	1.3595
NM_033131	WNT3A	M-008538-00	NM_033131	1	q42.13	ENSG00000154342	ENST00000284523	1.7757	-0.0808369
NM_004694	SLC16A6	M-007408-00	NM_004694	17	q24.2	ENSG00000108932	ENST00000327268	1.77518	1.74164
NM_002512	NME2	M-005102-01	NM_002512	17	q21.33	ENSG00000011052	ENST00000393190	1.77517	1.51681
NM_015609	DKFZP566C0424	M-013910-00	NM_015609	1	p36.13	ENSG00000055070	ENST00000401089	1.77491	0.614248
NM_017863	FLJ20527	M-020846-00	NM_017863	X	q26.3	ENSG00000169551	ENST00000344129	1.77422	1.3766
NM_032865	CTEN	M-010589-00	NM_032865	17	q21.2	ENSG00000131746	ENST00000254051	1.77333	-0.515497
NM_031424	C20ORF55	M-015441-00	NM_031424	20	p13	ENSG00000125898	ENST00000381941	1.77238	1.55621
NM_004527	MEOX1	M-011878-00	NM_004527	17	q21.31	ENSG00000005102	ENST00000318579	1.772	0.449731
XM_371111	LOC388469	M-031023-00	NM_001145029	18	p11.21	ENSG00000180777	ENST00000358984	1.77189	-0.0722798
NM_003862	FGF18	M-011537-00	NM_003862	5	q35.1	ENSG00000156427	ENST00000274625	1.77188	0.236746
NM_024114	TRIM48	M-007059-00	NM_024114	11	q11	ENSG00000150244	ENST00000417545	1.77168	0.17574
NM_022901	LRRC19	M-014231-00	NM_022901	9	p21.2	ENSG00000184434	ENST00000380055	1.77168	1.56254
NM_020407	RHBG	M-020429-00	NM_020407	1	q22	ENSG00000132677	ENST00000368249	1.77141	-2.38403
XM_376111	LOC285189	M-022541-00	NM_000301	6	q26	ENSG00000122194	ENST00000308192	1.77139	1.071
XM_350780	FAM21C	M-029678-00	NM_018232	10	q11.22	ENSG00000152726	ENST00000358474	1.77072	-0.794105
NM_006437	ADPRTL1	M-007244-00	NM_006437	13	q12.12	ENSG00000102699	ENST00000381989	1.76975	-0.812103
NM_000896	CYP4F3	M-009132-00	NM_000896	19	p13.12	ENSG00000186529	ENST00000221307	1.7692	0.309796
NM_003637	ITGA10	M-007999-00	NM_003637	1	q21.1	ENSG00000143127	ENST00000369304	1.76836	0.0613178
NM_152591	FLJ35843	M-016858-00	NM_152591	12	q24.11	ENSG00000173093	ENST00000308208	1.76831	0.51539
NM_003641	IFITM1	M-019543-00	NM_003641	11	p15.5	ENSG00000185885	ENST00000408968	1.76808	1.01816
NM_022166	XYLT1	M-013749-00	NM_022166	16	p12.3	ENSG00000103489	ENST00000261381	1.76771	0.600059
NM_015184	PLCL2	M-008544-00	NM_015184	3	p24.3	ENSG00000154822	ENST00000418129	1.76691	-0.0463831
XM_290820	FLJ10211	M-023688-00	NM_018028	19	q13.2	ENSG00000179134	ENST00000314471	1.7662	0.261885
NM_015949	C7ORF20	M-020967-00	NM_015949	7	p22.3	ENSG00000239857	ENST00000265857	1.76519	0.187813
NM_024771	FLJ13848	M-014443-00	NM_024771	11	q13.1	ENSG00000110583	ENST00000377793	1.76491	-0.460963
NM_022445	TPK1	M-006789-00	NM_022445	7	q35	ENSG00000196511	ENST00000360057	1.76443	-0.0990704
NM_030801	MAGED4	M-017308-00	NM_030801	X	p11.22	ENSG00000187243	ENST00000335504	1.76394	0.352636
NM_017435	SLCO1C1	M-007436-00	NM_017435	12	p12.2	ENSG00000139155	ENST00000266509	1.76385	0.470755
XM_370738	CHD8	M-030271-00	NM_020920	14	q11.2	ENSG00000100888	ENST00000430710	1.76304	1.57567
NM_003646	DGKZ	M-006718-00	NM_003646	11	p11.2	ENSG00000149091	ENST00000421244	1.7606	0.139468
NM_018477	ACTR10	M-020824-00	NM_018477	14	q23.1	ENSG00000131966	ENST00000254286	1.76023	0.91631
NM_152457	ZNF597	M-016761-00	NM_152457	16	p13.3	ENSG00000167981	ENST00000301744	1.75918	-0.248252
NM_005091	PGLYRP1	M-009249-00	NM_005091	19	q13.32	ENSG00000008438	ENST00000008938	1.75888	0.573634
NM_006312	NCOR2	M-020145-01	NM_006312	12	q24.31	ENSG00000196498	ENST00000356219	1.75881	-0.313417
NM_022841	FLJ12994	M-014227-00	NM_022841	15	q21.3	ENSG00000181827	ENST00000423270	1.75868	0.592639
NM_006918	SC5DL	M-009745-00	NM_006918	11	q23.3	ENSG00000109929	ENST00000264027	1.75709	1.56714
NM_016532	SKIP	M-017494-00	NM_016532	17	p13.3	ENSG00000132376	ENST00000350761	1.75682	0.511582
NM_012294	RAPGEF5	M-008239-00	NM_012294	7	p15.3	ENSG00000136237	ENST00000344041	1.75562	0.431682
XM_291142	LOC115548	M-024508-00	NM_138782	5	q13.2	ENSG00000157107	ENST00000430046	1.75548	1.04502
NM_003667	GPR49	M-005577-00	NM_003667	12	q21.1	ENSG00000139292	ENST00000266674	1.75533	-0.0573212
NM_017429	BCMO1	M-013403-00	NM_017429	16	q23.2	ENSG00000135697	ENST00000258168	1.75478	-0.51521
NM_000923	PDE4C	M-007649-01	NM_000923	19	p13.11	ENSG00000105650	ENST00000355502	1.75434	0.555551
NM_004119	FLT3	M-003137-01	NM_004119	13	q12.2	ENSG00000122025	ENST00000241453	1.75268	0.532973
NM_173470	LOC93380	M-018365-00	NM_173470	X	q26.3	ENSG00000169446	ENST00000305963	1.75255	0.108389
NM_001001667	OR6V1	M-032315-00	NM_001001667	7	q34	ENSG00000225781	ENST00000418316	1.75237	0.311305
NM_013282	UHRF1	M-006977-00	NM_013282	19	p13.3	ENSG00000034063	ENST00000398240	1.7519	-0.953184
NM_001804	CDX1	M-012631-00	NM_001804	5	q32	ENSG00000113722	ENST00000231656	1.75166	0.643248
NM_005257	GATA6	M-008351-01	NM_005257	18	q11.2	ENSG00000141448	ENST00000269216	1.75161	-0.269681
NM_182528	C1QL2	M-018745-00	NM_182528	2	q14.2	ENSG00000144119	ENST00000272520	1.75118	-0.5445
NM_194292	DKFZP761A078	M-019156-00	NM_194292	1	p21.2	ENSG00000156876	ENST00000287482	1.75006	-0.579025
NM_018668	VPS33B	M-007261-00	NM_018668	15	q26.1	ENSG00000184056	ENST00000333371	1.74925	-0.0411847
NM_013231	FLRT2	M-009104-00	NM_013231	14	q31.3	ENSG00000185070	ENST00000330753	1.74874	-0.358761
NM_015989	CSAD	M-008314-00	NM_015989	12	q13.13	ENSG00000139631	ENST00000267085	1.74739	0.763655
XM_376412	LOC401202	M-028431-00	NM_001145678	5	q15	ENSG00000185261	ENST00000513200	1.74711	0.0697811
NM_018963	C21ORF107	M-010963-00	NM_018963	21	q22.2	ENSG00000185658	ENST00000333229	1.74622	0.856675
NM_006820	C1ORF29	M-004599-00	NM_006820	1	p31.1	ENSG00000137959	ENST00000370751	1.74586	0.766415
NM_001247	ENTPD6	M-011233-00	NM_001247	20	p11.21	ENSG00000197586	ENST00000376652	1.74567	2.41179
NM_053055	CTMP	M-008604-00	NM_053055	1	q21.3	ENSG00000159445	ENST00000368814	1.74532	0.100623
NM_182904	P4HA3	M-008479-00	NM_182904	11	q13.4	ENSG00000149380	ENST00000331597	1.74494	-1.80271
XM_370924	LOC388199	M-030771-00	NM_001013638	16	p13.3	ENSG00000167945	ENST00000301698	1.74377	2.13852
NM_023924	BRD9	M-014250-00	NM_023924	5	p15.33	ENSG00000028310	ENST00000323510	1.74376	-0.0766529
NM_016478	NIPA	M-016879-00	NM_016478	7	q32.2	ENSG00000091732	ENST00000358303	1.74275	0.756597
NM_021828	HPSE2	M-003675-00	NM_021828	10	q24.2	ENSG00000172987	ENST00000370552	1.74209	0.187623
NM_003153	STAT6	M-006690-01	NM_003153	12	q13.3	ENSG00000166888	ENST00000454075	1.74159	4.27957
NM_004453	ETFDH	M-008127-01	NM_004453	4	q32.1	ENSG00000171503	ENST00000511912	1.73953	-0.378749
NM_005881	BCKDK	M-004932-00	NM_005881	16	p11.2	ENSG00000103507	ENST00000219794	1.73839	0.903014
NM_173858	VN1R5	M-017642-00	NM_173858	1	q44	ENSG00000197617	ENST00000472952	1.73772	-0.137594
NM_032036	FAM14A	M-014773-00	NM_032036	14	q32.12	ENSG00000119632	ENST00000238609	1.73744	-0.148071
NM_018006	TRMT1	M-017953-00	NM_018006	22	q13.31	ENSG00000100416	ENST00000290846	1.73717	0.9816
NM_001001920	OR4C15	M-032341-00	NM_001001920	11	q11	ENSG00000181939	ENST00000314644	1.73695	0.00936719
NM_003341	UBE2E1	M-008850-01	NM_003341	3	p24.3	ENSG00000170142	ENST00000306627	1.73642	0.512286
XM_209668	LOC285588	M-024307-00	NM_001171183	5	q35.1	ENSG00000214360	ENST00000398186	1.73617	0.467501
NM_000927	ABCB1	M-003868-02	NM_000927	7	q21.12	ENSG00000085563	ENST00000265724	1.73528	2.16576
NM_012190	FTHFD	M-008414-00	NM_012190	3	q21.3	ENSG00000144908	ENST00000472186	1.73397	-0.581483
NM_080832	PABPC5	M-015277-00	NM_080832	X	q21.31	ENSG00000174740	ENST00000312600	1.73372	0.283919
NM_020844	KIAA1456	M-031785-00	NM_020844	8	p22	ENSG00000250305	ENST00000524591	1.73238	0.484325
NM_015032	APRIN	M-010362-00	NM_015032	13	q13.1	ENSG00000083642	ENST00000315596	1.73228	-0.0604106
NM_002902	RCN2	M-011380-00	NM_002902	15	q24.3	ENSG00000117906	ENST00000394885	1.73221	0.520774
NM_007009	ZPBP	M-019723-00	NM_007009	7	p12.2	ENSG00000042813	ENST00000046087	1.73201	1.00767
NM_033198	PIGS	M-013702-00	NM_033198	17	q11.2	ENSG00000087111	ENST00000308360	1.73108	0.69995
NM_006427	SIVA	M-012262-01	NM_006427	14	q32.33	ENSG00000184990	ENST00000329967	1.73099	2.04792
XM_085028	ATP11A	M-021769-00	NM_015205	13	q34	ENSG00000068650	ENST00000283558	1.73083	0.356638
NM_207495	DKFZP686I15217	M-032223-00	NR_026855	6	p25.2	ENSG00000244041	ENST00000445000	1.73066	1.6167
NM_178130	TXNDC6	M-006790-00	NM_178130	3	q22.3	ENSG00000181322	ENST00000383180	1.72958	0.770394
NM_145654	RAD52B	M-017410-00	NM_145654	17	q12	ENSG00000187456	ENST00000293273	1.72941	-0.219655
NM_015555	ZNF451	M-013935-00	NM_015555	6	p12.1	ENSG00000112200	ENST00000357489	1.72712	2.64803
NM_006323	SEC24B	M-008299-00	NM_006323	4	q25	ENSG00000138802	ENST00000265175	1.72606	1.12332
NM_017548	H41	M-020956-00	NM_017548	3	q22.1	ENSG00000091527	ENST00000264993	1.72589	0.629788
NM_000387	SLC25A20	M-007480-01	NM_000387	3	p21.31	ENSG00000178537	ENST00000319017	1.72588	0.0167689
NM_020373	TMEM16B	M-007031-00	NM_020373	12	p13.31	ENSG00000047617	ENST00000327087	1.72486	0.664782
XM_378549	LOC91948	M-030501-00	NR_024172	15	q26.2	ENSG00000251209	ENST00000503768	1.72406	-0.110915
XM_047770	LOC144245	M-026944-00	NM_032834	12	p11.1	ENSG00000139133	ENST00000266483	1.72358	1.84868
NM_002941	ROBO1	M-011381-00	NM_002941	3	p12.2	ENSG00000169855	ENST00000464233	1.72335	-0.55073
NM_138801	GALM	M-008396-00	NM_138801	2	p22.1	ENSG00000143891	ENST00000272252	1.72328	0.0956128
NM_138283	CSTL1	M-017306-00	NM_138283	20	p11.21	ENSG00000125823	ENST00000246020	1.72289	0.669676
NM_175068	K6IRS3	M-018002-00	NM_175068	12	q13.13	ENSG00000186049	ENST00000305748	1.72231	0.147751
NM_152787	TAB3	M-015572-00	NM_152787	X	p21.2	ENSG00000157625	ENST00000378933	1.72229	-2.15657
NM_032154	PCGF6	M-007084-00	NM_032154	10	q24.33	ENSG00000156374	ENST00000337211	1.72158	-0.327572
NM_174905	LOC147965	M-021329-00	NM_174905	19	q13.2	ENSG00000130244	ENST00000252530	1.72118	0.477948
NM_007076	HYPE	M-012763-00	NM_007076	12	q23.3	ENSG00000198855	ENST00000361549	1.7211	0.416063
NM_001001	RPL36AL	M-013522-00	NM_001001	14	q21.3	ENSG00000165502	ENST00000298289	1.7211	0.963876
NM_020192	C7ORF36	M-020924-00	NM_020192	7	p14.1	ENSG00000241127	ENST00000223273	1.72088	-1.6549
NM_001424	EMP2	M-016226-00	NM_001424	16	p13.13	ENSG00000213853	ENST00000536829	1.72069	-0.434117
NM_000396	CTSK	M-005840-01	NM_000396	1	q21.3	ENSG00000143387	ENST00000271651	1.72055	0.639152
NM_004101	F2RL2	M-005491-01	NM_004101	5	q13.3	ENSG00000164220	ENST00000296641	1.71947	0.346493
NM_002302	LECT2	M-012585-00	NM_002302	5	q31.1	ENSG00000145826	ENST00000274507	1.71904	0.80823
NM_002024	FMR1	M-019631-00	NM_002024	X	q27.3	ENSG00000102081	ENST00000370475	1.71855	-0.249247
NM_013380	ZNF228	M-019162-00	NM_013380	19	q13.31	ENSG00000062370	ENST00000354340	1.71739	1.0459
NM_152417	FLJ32370	M-015426-00	NM_152417	8	q12.1	ENSG00000167904	ENST00000334667	1.71722	-0.222535
NM_006371	CRTAP	M-003648-00	NM_006371	3	p22.3	ENSG00000170275	ENST00000320954	1.71708	0.0604587
NM_018085	IPO9	M-016863-00	NM_018085	1	q32.1	ENSG00000198700	ENST00000361565	1.7166	0.361206
XM_065026	LOC126298	M-023735-00	NM_001007561	19	q13.31	ENSG00000167378	ENST00000422989	1.71624	1.02116
NM_004965	HMGN1	M-015567-00	NM_004965	21	q22.2	ENSG00000205581	ENST00000380749	1.71501	0.443212
NM_001405	EFNA2	M-011260-00	NM_001405	19	p13.3	ENSG00000099617	ENST00000215368	1.71429	0.155636
NM_024297	MGC2941	M-014324-00	NM_024297	17	p13.1	ENSG00000040633	ENST00000320316	1.71384	0.149412
NM_080872	UNC5D	M-015286-00	NM_080872	8	p12	ENSG00000156687	ENST00000404895	1.71341	-2.06855
NM_024296	MGC1203	M-014323-00	NM_024296	1	p35.1	ENSG00000160050	ENST00000373602	1.71163	1.0294
NM_022780	FLJ13910	M-015437-00	NM_022780	2	p11.2	ENSG00000153561	ENST00000283632	1.71147	-0.324616
NM_174934	SCN4B	M-017875-00	NM_174934	11	q23.3	ENSG00000177098	ENST00000324727	1.71128	0.520663
XM_371202	FLJ00038	M-029524-00	NM_182905	9	p24.3	ENSG00000181404	ENST00000442898	1.71123	-0.362935
NM_007117	TRH	M-019629-00	NM_007117	3	q22.1	ENSG00000170893	ENST00000302649	1.71086	-0.174269
NM_205855	UNQ1940	M-031909-00	NM_205855	7	q33	ENSG00000189320	ENST00000444083	1.71078	1.21253
NM_002571	PAEP	M-010027-00	NM_002571	9	q34.3	ENSG00000122133	ENST00000277508	1.71013	-0.200135
NM_152510	MGC26710	M-016850-00	NM_152510	22	q12.2	ENSG00000176635	ENST00000403975	1.70966	0.0648803
NM_005625	SDCBP	M-008270-00	NM_005625	8	q12.1	ENSG00000137575	ENST00000260130	1.70942	0.701782
NM_014575	SCHIP1	M-020483-00	NM_014575	3	q25.32	ENSG00000250588	ENST00000337808	1.70938	-0.227244
NM_004219	PTTG1/Securin	M-004308-01	NM_004219	5	q33.3	ENSG00000164611	ENST00000352433	1.70879	4.10189
NM_021111	RECK	M-011474-00	NM_021111	9	p13.3	ENSG00000122707	ENST00000377966	1.70772	1.71618
XM_376280	LOC152078	M-028190-00	NM_001099777	3	q25.32	ENSG00000174899	ENST00000312275	1.70726	0.235534
XM_375770	LRIG2	M-021251-00	NM_014813	1	p13.2	ENSG00000198799	ENST00000361127	1.70713	2.21457
NM_001988	EVPL	M-019628-01	NM_001988	17	q25.1	ENSG00000167880	ENST00000301607	1.70647	0.88523
NM_002561	P2RX5	M-006286-02	NM_002561	17	p13.2	ENSG00000083454	ENST00000225328	1.70625	0.620563
NM_000918	P4HB	M-003690-00	NM_000918	17	q25.3	ENSG00000185624	ENST00000331483	1.70507	0.181255
NM_206966	MGC23985	M-031992-00	NM_206966	5	q32	ENSG00000178776	ENST00000318315	1.70427	-0.323984
NM_021818	SAV1	M-013070-00	NM_021818	14	q22.1	ENSG00000151748	ENST00000324679	1.70409	-0.966889
NM_207412	FLJ43582	M-032085-00	NM_207412	8	p11.22	ENSG00000196166	ENST00000358138	1.70345	1.25457
NM_145037	MGC15606	M-016564-00	NM_145037	3	q12.3	ENSG00000144815	ENST00000273347	1.70265	1.86672
NM_033064	ATCAY	M-027139-00	NM_033064	19	p13.3	ENSG00000167654	ENST00000450849	1.70227	0.954892
NM_002666	PLIN	M-019595-00	NM_002666	15	q26.1	ENSG00000166819	ENST00000300055	1.70221	-0.173303
NM_006247	PPP5C	M-009259-00	NM_006247	19	q13.32	ENSG00000011485	ENST00000012443	1.70181	0.0401414
NM_198924	TRIM50B	M-028896-00	NM_178125	7	q11.23	ENSG00000146755	ENST00000453152	1.70123	0.931144
NM_000620	NOS1	M-009496-00	NM_000620	12	q24.22	ENSG00000089250	ENST00000317775	1.7007	-0.0266092
NM_007023	RAPGEF4	M-009511-00	NM_007023	2	q31.1	ENSG00000091428	ENST00000397081	1.70033	1.73581
NM_018164	FLJ10637	M-020643-00	NM_018164	12	p11.23	ENSG00000064102	ENST00000261191	1.70027	1.03621
NM_014912	CPEB3	M-020458-00	NM_014912	10	q23.32	ENSG00000107864	ENST00000265997	1.70015	0.681563
NM_138428	LOC113444	M-018278-00	NM_138428	1	p34.3	ENSG00000163866	ENST00000521580	1.69935	0.389371
NM_014676	PUM1	M-014179-00	NM_014676	1	p35.2	ENSG00000134644	ENST00000257075	1.6988	2.04561
NM_004641	MLLT10	M-019827-00	NM_004641	10	p12.31	ENSG00000078403	ENST00000377072	1.69804	-0.237994
NM_001353	AKR1C1	M-009151-01	NM_001353	10	p15.1	ENSG00000187134	ENST00000380872	1.69637	0.436588
NM_001348	DAPK3	M-004947-00	NM_001348	19	p13.3	ENSG00000167657	ENST00000301264	1.6958	-0.790185
NM_022055	KCNK12	M-006256-00	NM_022055	2	p21	ENSG00000184261	ENST00000327876	1.69577	0.710723
NM_003405	YWHAH	M-010626-00	NM_003405	22	q12.3	ENSG00000128245	ENST00000248975	1.69568	-0.48197
NM_002006	FGF2	M-006695-00	NM_002006	4	q27	ENSG00000138685	ENST00000264498	1.69542	0.750218
NM_020809	ARHGAP20	M-026514-00	NM_020809	11	q23.1	ENSG00000137727	ENST00000260283	1.6944	-2.45501
NM_018436	ALLC	M-020523-00	NM_018436	2	p25.3	ENSG00000151360	ENST00000252505	1.693	0.204993
NM_003957	STK29	M-005381-02	NM_003957	11	p15.5	ENSG00000174672	ENST00000308219	1.69299	0.842775
NM_003640	IKBKAP	M-009371-00	NM_003640	9	q31.3	ENSG00000070061	ENST00000374647	1.69155	0.172605
NM_015392	NPDC1	M-009954-00	NM_015392	9	q34.3	ENSG00000107281	ENST00000371601	1.68828	0.766197
NM_014427	CPNE7	M-012525-00	NM_014427	16	q24.3	ENSG00000178773	ENST00000268720	1.6866	-0.560838
NM_016292	TRAP1	M-010104-00	NM_016292	16	p13.3	ENSG00000126602	ENST00000246957	1.68618	0.569799
NM_031462	CD99L2	M-014735-00	NM_031462	X	q28	ENSG00000102181	ENST00000370377	1.68605	0.441142
NM_006411	AGPAT1	M-003810-01	NM_006411	6	p21.32	ENSG00000204310	ENST00000395496	1.68602	-0.379081
XM_376905	EGFL5	M-026241-00	NM_001080497	9	q33.2	ENSG00000106780	ENST00000426959	1.68524	1.37958
NM_173567	ABHD7	M-005242-00	NM_173567	1	p22.1	ENSG00000172031	ENST00000370383	1.68519	0.245127
NM_024099	MGC2477	M-006484-00	NM_024099	11	q12.3	ENSG00000162194	ENST00000532208	1.68435	-0.384767
NM_178566	ZDHHC21	M-017866-00	NM_178566	9	p22.3	ENSG00000175893	ENST00000380916	1.68414	-0.0765197
NM_016410	C9ORF83	M-004697-00	NM_016410	9	p13.3	ENSG00000086065	ENST00000223500	1.68391	0.15781
NM_152766	MGC40107	M-015761-00	NM_152766	17	p13.1	ENSG00000205544	ENST00000302422	1.68357	-0.265316
NM_012421	RLF	M-006555-01	NM_012421	1	p34.2	ENSG00000117000	ENST00000372771	1.68342	2.49442
NM_018589	C14ORF116	M-015669-00	NM_005197	14	q32.11	ENSG00000053254	ENST00000345097	1.68276	0.133702
NM_032130	DKFZP434J0113	M-014786-00	NM_032130	12	q13.12	ENSG00000135436	ENST00000257894	1.6827	0.714225
NM_015419	DKFZP564I1922	M-013988-00	NM_015419	X	p22.33	ENSG00000101825	ENST00000381114	1.68267	0.33206
NM_020679	AD023	M-017580-00	NM_020679	17	q25.1	ENSG00000125457	ENST00000245551	1.6826	0.915657
NM_181655	LOC284018	M-018673-00	NM_181655	17	q24.2	ENSG00000186665	ENST00000449250	1.6818	0.710726
NM_003472	DEK	M-003881-01	NM_003472	6	p22.3	ENSG00000124795	ENST00000397239	1.68142	0.0038907
NM_024068	MGC2731	M-014288-00	NM_024068	12	q13.3	ENSG00000139579	ENST00000267023	1.68139	0.420359
NM_001214	C16ORF3	M-020190-00	NM_001214	16	q24.3	ENSG00000221819	ENST00000408886	1.67989	0.518069
NM_000449	RFX5	M-011103-00	NM_000449	1	q21.3	ENSG00000143390	ENST00000452671	1.6798	1.99105
NM_013249	ZNF214	M-020663-00	NM_013249	11	p15.4	ENSG00000149050	ENST00000536068	1.67918	-0.266029
NM_145278	LOC148823	M-005106-00	NM_145278	1	q44	ENSG00000169224	ENST00000366488	1.679	0.787035
XM_374860	TP53I5	M-026726-00	NM_001012302	11	p15.5	ENSG00000185101	ENST00000332826	1.67879	1.16541
NM_003225	TFF1	M-003715-00	NM_003225	21	q22.3	ENSG00000160182	ENST00000291527	1.67855	0.338462
NM_016503	MRPL30	M-013181-00	NM_145212	2	q11.2	ENSG00000185414	ENST00000409841	1.6778	-0.0436542
NM_003489	NRIP1	M-006686-00	NM_003489	21	q21.1	ENSG00000180530	ENST00000318948	1.67776	0.619313
NM_018197	ZFP64	M-007017-00	NM_018197	20	q13.2	ENSG00000020256	ENST00000216923	1.67754	2.09425
NM_173848	LOC138046	M-017769-00	NM_173848	8	q21.2	ENSG00000184672	ENST00000521268	1.67696	-0.563086
NM_025232	C8ORF20	M-016343-00	NM_025232	8	p21.3	ENSG00000168476	ENST00000306306	1.67624	-0.428377
NM_152341	FLJ30002	M-007910-00	NM_152341	16	p13.3	ENSG00000162073	ENST00000318782	1.67622	1.21648
NM_013372	GREM1	M-021492-00	NM_013372	15	q13.3	ENSG00000166923	ENST00000300177	1.67432	0.439832
XM_031561	FLJ14502	M-022219-00	NM_033286	15	q15.1	ENSG00000128944	ENST00000249776	1.67321	2.91675
NM_004688	NMI	M-004202-01	NM_004688	2	q23.3	ENSG00000123609	ENST00000243346	1.67262	0.252796
NM_207320	HSHIN6	M-032033-00	NM_207320	X	q13.1	ENSG00000189401	ENST00000338352	1.6726	-0.518438
NM_138805	FAM3D	M-016533-00	NM_138805	3	p14.2	ENSG00000198643	ENST00000358781	1.67236	1.50175
NM_001914	CYB5	M-019621-00	NM_001914	18	q22.3	ENSG00000166347	ENST00000494131	1.67229	0.61068
NM_000381	MID1	M-006537-00	NM_000381	X	p22.2	ENSG00000101871	ENST00000380785	1.67208	-0.015448
NM_004756	NUMBL	M-012682-00	NM_004756	19	q13.2	ENSG00000105245	ENST00000252891	1.6712	0.104705
XM_379402	LOC401242	M-028688-00	NR_033379	6/ HSCHR6_MHC_APD/ HSCHR6_MHC_DBB/ HSCHR6_MHC_MANN/ HSCHR6_MHC_QBL	p22.1	ENSG00000224845/ ENSG00000225595/ ENSG00000225604/ ENSG00000234357/ ENSG00000236282	ENST00000414334/ ENST00000435625/ ENST00000440244/ ENST00000445988/ ENST00000455856	1.67094	1.75675
NM_016154	RAB4B	M-008780-01	NM_016154	19	q13.2	ENSG00000167578	ENST00000357052	1.67076	-0.164189
NM_004674	ASH2L	M-019831-00	NM_004674	8	p11.23	ENSG00000129691	ENST00000343823	1.67075	0
NM_207305	FOXD4	M-026142-00	NM_207305	9	p24.3	ENSG00000170122	ENST00000382500	1.67075	1.45863
NM_002980	SCTR	M-005724-02	NM_002980	2	q14.2	ENSG00000080293	ENST00000019103	1.67072	-1.04285
NM_012211	ITGA11	M-008000-01	NM_001004439	15	q23	ENSG00000137809	ENST00000315757	1.67043	0.806143
XM_291247	LOC389530	M-028903-00	NM_014510	7	q21.11	ENSG00000186472	ENST00000423517	1.67038	0.6195
NM_000036	AMPD1	M-009888-01	NM_000036	1	p13.2	ENSG00000116748	ENST00000353928	1.6702	1.50065
XM_294534	LOC347169	M-026248-00	NM_001004450	9	q33.2	ENSG00000171484	ENST00000304833	1.66989	0.743231
NM_178276	C5ORF12	M-018248-00	NM_178276	5	q14.1	ENSG00000164300	ENST00000507668	1.66793	0.939402
NM_015435	RNF19	M-006965-00	NM_015435	8	q22.2	ENSG00000034677	ENST00000519449	1.66779	-0.201055
NM_022471	GMCL1L	M-016469-00	NR_003281	2	p13.3	ENSG00000087338	ENST00000282570	1.66718	1.1495
NM_005277	GPM6A	M-010598-00	NM_005277	4	q34.2	ENSG00000150625	ENST00000280187	1.66545	1.66808
NM_153215	FLJ38608	M-016728-00	NM_153215	3	p21.31	ENSG00000179564	ENST00000316436	1.66534	-0.50609
NM_003301	TRHR	M-005747-00	NM_003301	8	q23.1	ENSG00000174417	ENST00000518632	1.66525	1.72801
NM_032415	CARD11	M-004219-00	NM_032415	7	p22.2	ENSG00000198286	ENST00000396946	1.66456	-0.00596327
NM_006996	SLC19A2	M-007423-01	NM_006996	1	q24.2	ENSG00000117479	ENST00000236137	1.66429	0.620538
NM_018959	DAZAP1	M-013384-00	NM_018959	19	p13.3	ENSG00000071626	ENST00000233078	1.66413	0.0076004
NM_007356	LAMB4	M-025439-00	NM_007356	7	q31.1	ENSG00000091128	ENST00000388781	1.66399	1.03873
NM_004518	KCNQ2	M-006272-01	NM_004518	20	q13.33	ENSG00000075043	ENST00000360480	1.6618	0.281002
NM_001739	CA5A	M-008961-00	NM_001739	16	q24.2	ENSG00000174990	ENST00000309893	1.6609	0.321034
NM_032559	LOC84643	M-008345-01	NM_032559	17	q22	ENSG00000141200	ENST00000268919	1.66064	0.857943
NM_006251	PRKAA1	M-005027-01	NM_006251	5	p13.1	ENSG00000132356	ENST00000397128	1.65988	0.13587
NM_032422	GPR123	M-005539-00	NM_001083909	10	q26.3	ENSG00000197177	ENST00000392607	1.65953	0.602095
NM_022454	SOX17	M-013028-00	NM_022454	8	q11.23	ENSG00000164736	ENST00000297316	1.65831	1.48138
NM_007067	MYST2	M-017668-00	NM_007067	17	q21.33	ENSG00000136504	ENST00000259021	1.6583	0.495653
NM_017878	HRASLS2	M-020862-00	NM_017878	11	q12.3	ENSG00000133328	ENST00000255695	1.65787	0.836577
NM_006311	NCOR1	M-003518-01	NM_006311	17	p11.2	ENSG00000141027	ENST00000268712	1.65742	-0.454243
XM_379477	LOC285941	M-028822-00	NM_001145531	7	p15.2	ENSG00000222004	ENST00000409974	1.65721	1.66181
XM_298151	LOC344595	M-023569-00	NR_028301	3	q13.12	ENSG00000243701	ENST00000466734	1.6564	1.05603
NM_177452	TRAPPC6B	M-018297-00	NM_177452	14	q21.1	ENSG00000182400	ENST00000347691	1.65582	0.0313187
NM_004613	TGM2	M-004971-00	NM_004613	20	q11.23	ENSG00000198959	ENST00000361475	1.65466	0.549576
NM_207514	FLJ20186	M-020685-00	NM_207514	16	q24.3	ENSG00000140995	ENST00000268676	1.65363	1.65232
NM_003221	TFAP2B	M-017730-00	NM_003221	6	p12.3	ENSG00000008196	ENST00000393655	1.65314	-0.228215
NM_005832	KCNMB2	M-009087-00	NM_005832	3	q26.32	ENSG00000197584	ENST00000420517	1.65302	4.00094
XM_086402	LOC149018	M-021722-00	NM_001010857	1	q21.3	ENSG00000203784	ENST00000368747	1.6529	0.40612
NM_001401	EDG2	M-003656-01	NM_001401	9	q31.3	ENSG00000198121	ENST00000374431	1.65192	0.698304
NM_004771	MMP20	M-005960-00	NM_004771	11	q22.2	ENSG00000137674	ENST00000260228	1.65182	0.0852003
XM_050278	KIF26A	M-022010-01	NM_015656	14	q32.33	ENSG00000066735	ENST00000423312	1.65131	0.675511
NM_024665	IRA1	M-012927-00	NM_024665	3	q26.32	ENSG00000177565	ENST00000430069	1.65106	0.229731
NM_001388	DRG2	M-011257-00	NM_001388	17	p11.2	ENSG00000108591	ENST00000225729	1.65049	-0.624906
NM_001662	ARF5	M-011584-00	NM_001662	7	q32.1	ENSG00000004059	ENST00000000233	1.65019	0.422785
NM_014227	SLC5A4	M-007592-00	NM_014227	22	q12.3	ENSG00000100191	ENST00000266086	1.6495	1.17504
NM_015407	DKFZP564O243	M-021274-00	NM_015407	3	p21.2	ENSG00000248487	ENST00000273596	1.64942	0.415857
NM_002078	GOLGA4	M-012396-00	NM_002078	3	p22.2	ENSG00000144674	ENST00000361924	1.64938	0.535916
NM_000635	RFX2	M-011129-00	NM_000635	19	p13.3	ENSG00000087903	ENST00000303657	1.64917	1.623
NM_005724	TM4SF8	M-010735-00	NM_005724	15	q24.3	ENSG00000140391	ENST00000267970	1.64829	0.850562
NM_016648	HDCMA18P	M-020996-00	NM_016648	4	q25	ENSG00000174720	ENST00000344442	1.64683	1.02595
NM_181654	CPLX4	M-018756-00	NM_181654	18	q21.32	ENSG00000166569	ENST00000299721	1.64647	0.01286
NM_032857	LACTB	M-005922-00	NM_032857	15	q22.2	ENSG00000103642	ENST00000261893	1.64623	1.41749
NM_007215	POLG2	M-019659-00	NM_007215	17	q23.3	ENSG00000256525	ENST00000539111	1.64589	0.759482
NM_022054	KCNK13	M-006257-01	NM_022054	14	q32.11	ENSG00000152315	ENST00000282146	1.6456	-1.03125
XM_371605	LOC151174	M-022974-00	NR_026926	2	q37.3	ENSG00000186235	ENST00000334973	1.64538	0.00216761
NM_006545	TUSC4	M-015645-00	NM_006545	3	p21.31	ENSG00000114388	ENST00000232501	1.6446	0.957726
NM_005582	LY64	M-020015-00	NM_005582	5	q12.3	ENSG00000134061	ENST00000256447	1.64295	0.987901
NM_000947	PRIM2A	M-005148-01	NM_000947	6	p11.2	ENSG00000146143	ENST00000389488	1.64232	-1.74696
NM_152612	FLJ36046	M-018314-00	NM_152612	22	q11.21	ENSG00000161180	ENST00000292779	1.64181	0.00962609
NM_000465	BARD1	M-003873-00	NM_000465	2	q35	ENSG00000138376	ENST00000260947	1.64155	0.435973
NM_022340	ZFYVE20	M-014036-00	NM_022340	3	p25.1	ENSG00000131381	ENST00000253699	1.64018	0.240382
NM_198991	KCTD1	M-027276-00	NM_198991	18	q11.2	ENSG00000134504	ENST00000408011	1.64013	0.669463
NM_003288	TPD52L2	M-019568-00	NM_003288	20	q13.33	ENSG00000101150	ENST00000346249	1.63971	0.855294
NM_152464	MGC45714	M-016421-00	NM_152464	17	q11.2	ENSG00000244045	ENST00000292114	1.63809	0.570029
NM_194277	LOC90167	M-019331-00	NM_194277	X	q26.2	ENSG00000165694	ENST00000298542	1.63797	0.96147
NM_006708	GLO1	M-012277-00	NM_006708	6	p21.2	ENSG00000124767	ENST00000373365	1.63782	0.0680064
NM_152527	SLC16A14	M-016156-00	NM_152527	2	q36.3	ENSG00000163053	ENST00000295190	1.63781	-0.0822633
NM_001265	CDX2	M-015636-01	NM_001265	13	q12.2	ENSG00000165556	ENST00000381020	1.63724	-0.527698
NM_006516	SLC2A1	M-007509-01	NM_006516	1	p34.2	ENSG00000117394	ENST00000426263	1.63713	0.744466
NM_002621	PFC	M-012648-00	NM_002621	X	p11.23	ENSG00000126759	ENST00000396992	1.63698	1.33252
NM_152604	ZNF383	M-016452-00	NM_152604	19	q13.12	ENSG00000188283	ENST00000352998	1.6363	-0.854861
NM_004975	KCNB1	M-006218-00	NM_004975	20	q13.13	ENSG00000158445	ENST00000371741	1.63607	1.35543
NM_002066	GML	M-019639-00	NM_002066	8	q24.3	ENSG00000104499	ENST00000220940	1.63574	-0.473804
NM_016153	LW-1	M-031953-00	NM_016153	X	q28	ENSG00000171116	ENST00000370416	1.63515	0.982818
NM_018039	JMJD2D	M-020709-00	NM_018039	11	q21	ENSG00000186280	ENST00000335080	1.63493	-0.562389
XM_209554	LOC285299	M-023270-00	NM_001124759	3	p12.3	ENSG00000172969	ENST00000308062	1.6343	0.0982775
NM_153809	TAF1L	M-005385-02	NM_153809	9	p21.1	ENSG00000122728/ ENSG00000256239	ENST00000242310/ ENST00000541085	1.63408	3.48046
XM_372075	C9ORF123	M-029533-00	NM_033428	9	p24.1	ENSG00000137038	ENST00000358227	1.63408	1.21347
XM_375712	SDC3	M-020563-00	NM_014654	1	p35.2	ENSG00000162512	ENST00000339394	1.63258	-0.89953
NM_014925	KIAA1002	M-012950-00	NM_014925	12	q13.3	ENSG00000179912	ENST00000347140	1.63229	-1.1379
NM_002741	PRKCL1	M-004175-02	NM_002741	19	p13.12	ENSG00000123143	ENST00000242783	1.63227	0.0814772
XM_379373	LOC257358	M-028408-00	NR_026945	5	q35.1	ENSG00000235172	ENST00000436248	1.6322	0.778773
NM_006193	PAX4	M-012240-00	NM_006193	7	q32.1	ENSG00000106331	ENST00000341640	1.63188	0.577663
NM_007005	TLE4	M-019336-00	NM_007005	9	q21.31	ENSG00000106829	ENST00000376552	1.63084	1.82013
NM_003955	SOCS3	M-004299-00	NM_003955	17	q25.3	ENSG00000184557	ENST00000330871	1.63068	0.593764
NM_012240	SIRT4	M-012445-00	NM_012240	12	q24.31	ENSG00000089163	ENST00000202967	1.62994	0.708531
NM_007058	CAPN11	M-005801-00	NM_007058	6	p21.1	ENSG00000137225	ENST00000398776	1.62977	-0.146958
NM_031954	KCTD10	M-018189-00	NM_031954	12	q24.11	ENSG00000110906	ENST00000228495	1.62962	0.387211
NM_021189	IGSF4B	M-015864-00	NM_021189	1	q23.2	ENSG00000162706	ENST00000368124	1.62912	-0.739282
NM_153002	GPR156	M-005508-00	NM_153002	3	q13.33	ENSG00000175697	ENST00000464295	1.62831	0.28531
NM_182498	MGC51082	M-018656-00	NM_182498	19	q13.31	ENSG00000131116	ENST00000300811	1.62785	-1.98189
NM_002045	GAP43	M-011663-00	NM_002045	3	q13.31	ENSG00000172020	ENST00000305124	1.62761	0.378118
NM_015238	KIBRA	M-014058-00	NM_015238	5	q34	ENSG00000113645	ENST00000265293	1.62713	0.475958
NM_021920	SCT	M-013076-00	NM_021920	11	p15.5	ENSG00000070031	ENST00000176195	1.62682	1.29335
NM_000303	PMM2	M-011099-00	NM_000303	16	p13.2	ENSG00000140650	ENST00000268261	1.62654	1.00955
NM_013367	ANAPC4	M-013642-00	NM_013367	4	p15.2	ENSG00000053900	ENST00000315368	1.62647	0.333189
NM_018240	KIRREL	M-019453-00	NM_018240	1	q23.1	ENSG00000183853	ENST00000359209	1.62575	-0.71265
XM_040910	C14ORF73	M-022006-00	NM_001077594	14	q32.32	ENSG00000205436	ENST00000380069	1.62565	-0.0916153
NM_003601	SMARCA5	M-011478-00	NM_003601	4	q31.21	ENSG00000153147	ENST00000283131	1.6255	1.10986
NM_003022	SH3BGRL	M-019584-00	NM_003022	X	q21.1	ENSG00000131171	ENST00000373212	1.62511	0.846756
NM_024814	CBLL1	M-007069-00	NM_024814	7	q22.3	ENSG00000105879	ENST00000440859	1.62435	0.932508
NM_007365	PADI2	M-019485-00	NM_007365	1	p36.13	ENSG00000117115	ENST00000375486	1.62375	-0.377615
NM_002588	PCDHGC3	M-013556-00	NM_002588	5	q31.3	ENSG00000240184	ENST00000308177	1.62334	0.309915
NM_207288	AAA1	M-032026-00	NR_033664	7	p14.3	ENSG00000197085	ENST00000419766	1.62199	0.152716
NM_024810	FLJ23018	M-014459-00	NM_001099922	X	q23	ENSG00000101901	ENST00000394780	1.62125	0.736642
XM_375698	LOC400745	M-027584-00	NM_001103160	1	p36.12	ENSG00000189410	ENST00000375031	1.62096	-0.408815
NM_015305	KIAA0759	M-014041-00	NM_015305	14	q24.3	ENSG00000013523	ENST00000251089	1.62062	-0.167879
NM_001943	DSG2	M-011645-00	NM_001943	18	q12.1	ENSG00000046604	ENST00000261590	1.62046	0.66705
NM_000957	PTGER3	M-005713-00	NM_198714	1	p31.1	ENSG00000050628	ENST00000414819	1.62029	0.564152
XM_372375	LOC390110	M-030032-00	NM_001031854	11	p11.2	ENSG00000205126	ENST00000378832	1.6185	0.666125
NM_182619	LOC348174	M-018779-00	NM_173619	16	q22.1	ENSG00000157335	ENST00000314151	1.61816	-0.14987
NM_014834	KIAA0563	M-021228-00	NM_001006607	17	q21.31	ENSG00000238083	ENST00000333412	1.61816	1.13766
NM_144579	SFXN5	M-016367-00	NM_144579	2	p13.2	ENSG00000144040	ENST00000272433	1.61689	-1.51008
NM_015604	WDR21	M-013016-00	NM_015604	14	q24.2	ENSG00000119599	ENST00000358377	1.61663	0.673505
XM_290758	KIAA0553	M-023195-00	NM_001002909	17	q21.31	ENSG00000186566	ENST00000335500	1.61621	-0.914627
NM_014591	KCNIP2	M-017333-00	NM_014591	10	q24.32	ENSG00000120049	ENST00000461105	1.61604	0.657532
NM_012087	GTF3C5	M-020031-00	NM_012087	9	q34.2	ENSG00000148308	ENST00000372097	1.6159	0.866837
NM_005395	PMS2L3	M-010117-00	NR_028059	7	q11.23	ENSG00000127957	ENST00000418756	1.61577	0.209163
NM_006020	ALKBH	M-004283-00	NM_006020	14	q24.3	ENSG00000100601	ENST00000216489	1.61428	0.326829
NM_033262	SLC8A3	M-007622-00	NM_033262	14	q24.2	ENSG00000100678	ENST00000528359	1.61357	0.316748
NM_018076	ARMC4	M-013357-00	NM_018076	10	p12.1	ENSG00000169126	ENST00000305242	1.61331	0.873294
NM_012469	C20ORF14	M-012821-00	NM_012469	20	q13.33	ENSG00000101161	ENST00000266079	1.61224	-2.87735
XM_292968	LOC344191	M-023149-00	NM_001080458	2	q31.1	ENSG00000174279	ENST00000308618	1.61142	1.44459
NM_018708	FEM1A	M-013807-00	NM_018708	19	p13.3	ENSG00000141965	ENST00000269856	1.61133	1.77882
XM_371024	LOC388345	M-030861-00	NM_006451	5	p12	ENSG00000172239	ENST00000306846	1.61116	-0.193797
NM_000637	GSR	M-009647-00	NM_000637	8	p12	ENSG00000104687	ENST00000221130	1.61114	0.846966
NM_014216	ITPK1	M-006741-00	NM_014216	14	q32.12	ENSG00000100605	ENST00000267615	1.61018	0.580116
NM_024315	C7ORF23	M-004156-00	NM_024315	7	q21.12	ENSG00000135185	ENST00000433078	1.60951	1.30645
NM_170698	DJ222E13.2	M-016847-00	NR_002184	22	q13.2	ENSG00000182841	ENST00000458605	1.60919	-1.68267
NM_007146	ZNF161	M-019623-00	NM_007146	17	q22	ENSG00000136451	ENST00000258963	1.60864	1.79547
NM_003692	TMEFF1	M-018025-00	NM_003692	9	q31.1	ENSG00000241697	ENST00000374879	1.60864	-0.161663
NM_005788	HRMT1L3	M-026786-00	NM_005788	11	p15.1	ENSG00000185238	ENST00000331079	1.60807	-0.440776
NM_138813	ATP8B3	M-023898-00	NM_138813	19	p13.3	ENSG00000130270	ENST00000310127	1.60706	-1.50144
NM_032847	FLJ14825	M-015020-00	NM_032847	8	q24.13	ENSG00000189376	ENST00000276704	1.60663	0.890291
NM_152333	SLC25A29	M-007318-00	NM_001039355	14	q32.2	ENSG00000197119	ENST00000359232	1.60661	0.274219
NM_018958	C15ORF2	M-021248-00	NM_018958	15	q11.2	ENSG00000185823	ENST00000329468	1.60647	2.73104
NM_021132	PPP3CB	M-009704-01	NM_021132	10	q22.2	ENSG00000107758	ENST00000360663	1.60634	0.457358
NM_032560	KIAA2010	M-019093-00	NM_032560	14	q32.12	ENSG00000100796	ENST00000337238	1.60621	0.203586
NM_032302	MGC10911	M-014845-00	NM_032302	7	p22.3	ENSG00000157778	ENST00000252329	1.60506	0.534344
XM_376233	LOC401067	M-028108-00	NM_001085479	3	p21.2	ENSG00000229972	ENST00000456080	1.60486	0.481381
NM_138796	LOC128153	M-016538-00	NM_138796	1	q41	ENSG00000162814	ENST00000366933	1.60417	1.64115
NM_181429	HT2R55	M-009122-00	NM_181429	12	p13.2	ENSG00000186136	ENST00000334266	1.6037	0.207548
NM_015094	HIC2	M-012895-00	NM_015094	22	q11.21	ENSG00000169635	ENST00000443632	1.60229	1.7106
NM_024955	FLJ23322	M-008133-00	NM_024955	22	q12.3	ENSG00000100350	ENST00000397223	1.60226	0.601876
NM_001192	TNFRSF17	M-011217-00	NM_001192	16	p13.13	ENSG00000048462	ENST00000053243	1.60164	-0.115725
NM_153704	MGC26979	M-016511-00	NM_153704	8	q22.1	ENSG00000164953	ENST00000453321	1.60081	0.83767
NM_004234	ZNF235	M-011931-00	NM_004234	19	q13.31	ENSG00000159917	ENST00000291182	1.60054	0.536986
NM_144721	THAP6	M-021456-00	NM_144721	4	q21.1	ENSG00000174796	ENST00000311638	1.59964	-0.0163181
NM_001005278	OR6N2	M-032438-00	NM_001005278	1	q23.1	ENSG00000188340	ENST00000339258	1.59946	-0.290796
NM_153688	ZFP1	M-007149-00	NM_153688	16	q23.1	ENSG00000184517	ENST00000332307	1.59941	-1.22842
NM_002242	KCNJ13	M-006243-00	NM_002242	2	q37.1	ENSG00000115474	ENST00000410029	1.59931	0.844176
NM_015553	PIP3-E	M-027160-00	NM_015553	6	q25.2	ENSG00000074706	ENST00000265198	1.59877	-0.0440687
NM_145807	LOC126147	M-016814-00	NM_145807	19	q13.33	ENSG00000142233	ENST00000270235	1.59797	0.74835
NM_000455	STK11	M-005035-01	NM_000455	19	p13.3	ENSG00000118046	ENST00000326873	1.59673	-0.307059
NM_001317	CSH1	M-011243-00	NM_001317	17	q23.3	ENSG00000136488	ENST00000316193	1.59662	2.2362
XM_049037	TNRC9	M-022555-00	NM_001080430	16	q12.1	ENSG00000103460	ENST00000219746	1.59639	0.73667
NM_019855	CABP5	M-013236-00	NM_019855	19	q13.33	ENSG00000105507	ENST00000293255	1.59588	-0.0749302
NM_003883	HDAC3	M-003496-00	NM_003883	5	q31.3	ENSG00000171720	ENST00000305264	1.59404	-1.119
NM_033655	CNTNAP3	M-010948-00	NM_033655	9	p13.1	ENSG00000106714	ENST00000297668	1.59355	-0.565477
NM_004304	ALK	M-003103-02	NM_004304	2	p23.1	ENSG00000171094	ENST00000389048	1.59249	0.201315
NM_021227	DC2	M-027193-00	NM_021227	4	q25	ENSG00000198856	ENST00000361564	1.59238	2.1869
NM_006506	RASA2	M-004333-00	NM_006506	3	q23	ENSG00000155903	ENST00000286364	1.59229	0.33667
NM_032231	FLJ22875	M-015124-00	NM_032231	15	q22.31	ENSG00000166797	ENST00000300030	1.5917	0.933836
NM_138571	HINT3	M-015800-00	NM_138571	6	q22.32	ENSG00000111911	ENST00000229633	1.59109	-0.285128
NM_001694	ATP6V0C	M-017620-00	NM_001694	16	p13.3	ENSG00000185883	ENST00000330398	1.59074	0.786786
NM_173677	FLJ40852	M-006320-00	NR_015392	7/ HSCHR7_1_CTG6	q34	ENSG00000228775/ ENSG00000256964	ENST00000488785/ ENST00000538232	1.59065	0.0954291
NM_145719	TIGD3	M-017439-00	NM_145719	11	q13.1	ENSG00000173825	ENST00000309880	1.59056	-0.435502
NM_001001712	LCN10	M-032327-00	NM_001001712	9	q34.3	ENSG00000187922	ENST00000497771	1.59046	0.775575
NM_017954	CADPS2	M-018078-00	NM_017954	7	q31.32	ENSG00000081803	ENST00000360097	1.58996	0.104689
NM_002093	GSK3B	M-003010-03	NM_002093	3	q13.33	ENSG00000082701	ENST00000316626	1.58995	0.62813
NM_020861	ZBTB2	M-014129-00	NM_020861	6	q25.1	ENSG00000181472	ENST00000325144	1.58981	-0.560696
NM_003532	HIST1H3E	M-011452-00	NM_003532	6	p22.2	ENSG00000196966	ENST00000360408	1.58929	0.471883
NM_145206	VTI1A	M-016716-00	NM_145206	10	q25.2	ENSG00000151532	ENST00000393077	1.58879	0.0730097
NM_016954	TBX22	M-013116-00	NM_016954	X	q21.1	ENSG00000122145	ENST00000373296	1.58796	-0.789879
NM_004656	BAP1	M-005791-00	NM_004656	3	p21.1	ENSG00000163930	ENST00000460680	1.5879	0.847169
NM_001199	BMP1	M-005794-00	NM_001199	8	p21.3	ENSG00000168487	ENST00000520970	1.5872	0.937034
NM_022171	TCTA	M-019640-00	NM_022171	3	p21.31	ENSG00000145022	ENST00000273590	1.58617	1.37669
NM_015434	DKFZP434B168	M-013972-00	NM_015434	1	q32.3	ENSG00000143493	ENST00000366994	1.58553	-0.181446
XM_370876	LOC388137	M-030431-00	NM_018652	15	q24.1	ENSG00000215186	ENST00000421285	1.58321	-0.0110084
NM_001005287	OR2A1	M-032445-00	NM_001005287	7	q35	ENSG00000221970	ENST00000408951	1.58318	0.349336
NM_207372	SH2D4B	M-032048-00	NM_207372	10	q23.1	ENSG00000178217	ENST00000339284	1.58293	0.337448
NM_016141	DNCLI1	M-021045-00	NM_016141	3	p22.3	ENSG00000144635	ENST00000273130	1.58272	0.230382
NM_015714	G0S2	M-015771-00	NM_015714	1	q32.2	ENSG00000123689	ENST00000367029	1.58171	0.830868
XM_370844	LOC388094	M-030572-00	NR_027411	15	q11.2	ENSG00000181984	ENST00000446144	1.58061	0.641135
NM_152434	CWF19L2	M-016672-00	NM_152434	11	q22.3	ENSG00000152404	ENST00000282251	1.58035	0.827721
NM_006639	CYSLTR1	M-005475-01	NM_006639	X	q21.1	ENSG00000173198	ENST00000373304	1.57999	-0.559244
NM_001005334	OR3A4	M-032453-00	NR_024128	17	p13.3	ENSG00000180068	ENST00000545655	1.57992	0.209492
NM_022909	CENPH	M-003254-01	NM_022909	5	q13.2	ENSG00000153044	ENST00000283006	1.57991	-0.458586
NM_016339	RAPGEFL1	M-009710-00	NM_016339	17	q21.1	ENSG00000108352	ENST00000436615	1.57937	-0.715193
NM_145025	C6ORF199	M-007254-01	NM_145025	6	q21	ENSG00000155085	ENST00000285397	1.57914	-0.0805154
NM_032930	MGC13040	M-015050-00	NM_032930	11	q22.1	ENSG00000137691	ENST00000423732	1.57841	1.28553
NM_181724	LOC338773	M-018636-00	NM_181724	12	q23.3	ENSG00000183160	ENST00000392806	1.57838	0.311203
NM_022900	CAS1	M-016926-00	NM_022900	7	q21.3	ENSG00000127995	ENST00000297273	1.57824	0.777189
NM_024670	SUV39H2	M-008512-00	NM_024670	10	p13	ENSG00000152455	ENST00000378331	1.57803	-1.44103
NM_014225	PPP2R1A	M-010259-01	NM_014225	19	q13.41	ENSG00000105568	ENST00000322088	1.57799	-1.44308
NM_001005224	OR4F3	M-032422-00	NM_001005224	5	q35.3	ENSG00000230178	ENST00000456475	1.57739	-0.0391259
NM_198521	FLJ25323	M-027254-00	NM_198521	12	q23.3	ENSG00000179088	ENST00000378113	1.57719	-0.132318
NM_145809	LOC220594	M-016888-01	NM_032582	17	q23.2	ENSG00000170832	ENST00000300896	1.57592	1.35499
NM_001004303	LOC199920	M-032380-00	NM_001004303	1	p32.2	ENSG00000187889	ENST00000343433	1.57568	0.416707
NM_004912	CCM1	M-003825-01	NM_004912	7	q21.2	ENSG00000001631	ENST00000394507	1.57551	-0.376415
NM_003325	HIRA	M-013610-01	NM_003325	22	q11.21	ENSG00000100084	ENST00000263208	1.57445	1.06442
XM_378452	LOC253970	M-021940-00	NM_001101341	14	q13.3	ENSG00000229415	ENST00000518529	1.57439	-1.12316
NM_198275	LOC196264	M-026546-00	NM_198275	11	q23.3	ENSG00000160588	ENST00000278949	1.57427	-1.64844
NM_033197	C20ORF114	M-010095-00	NM_033197	20	q11.21	ENSG00000125999	ENST00000253354	1.57337	0.935854
NM_018144	SEC61A2	M-013628-00	NM_018144	10	p14	ENSG00000065665	ENST00000298428	1.5733	0.873822
NM_000197	HSD17B3	M-008138-01	NM_000197	9	q22.32	ENSG00000130948	ENST00000375263	1.57271	-0.0673195
NM_020546	ADCY2	M-006798-00	NM_020546	5	p15.31	ENSG00000078295	ENST00000338316	1.57243	1.10606
NM_148178	C9ORF23	M-017493-00	NM_148178	9	p13.3	ENSG00000164967	ENST00000378959	1.57185	0.606743
NM_024796	FLJ22639	M-014451-00	NR_024321	1	p36.33	ENSG00000225880	ENST00000473798	1.57155	-0.587919
NM_005864	EFS	M-012094-00	NM_005864	14	q11.2	ENSG00000100842	ENST00000216733	1.57125	1.31675
NM_152727	CPNE2	M-017625-00	NM_152727	16	q13	ENSG00000140848	ENST00000535318	1.57101	-0.14949
XM_375563	OR7D2	M-031219-00	NM_175883	19	p13.2	ENSG00000188000	ENST00000344248	1.57066	0.00442095
NM_024554	PGBD5	M-017594-00	NM_024554	1	q42.13	ENSG00000177614	ENST00000321327	1.57041	-0.279343
XM_168053	C6ORF184	M-028586-00	NR_028595	6	q21	ENSG00000203799	ENST00000429614	1.56995	-0.591444
NM_015368	PANX1	M-018253-00	NM_015368	11	q21	ENSG00000110218	ENST00000227638	1.56976	-0.470645
NM_032138	KBTBD7	M-015708-00	NM_032138	13	q14.11	ENSG00000120696	ENST00000379483	1.56924	-0.0517069
NM_152578	FMR1NB	M-016772-00	NM_152578	X	q27.3	ENSG00000176988	ENST00000370467	1.56914	0.674836
NM_014947	FOXJ3	M-009502-00	NM_014947	1	p34.2	ENSG00000198815	ENST00000545068	1.56826	-0.844943
NM_003714	STC2	M-012616-00	NM_003714	5	q35.1	ENSG00000113739	ENST00000265087	1.56824	1.25626
NM_018466	MDS031	M-015719-00	NM_018466	X	q23	ENSG00000101901	ENST00000371979	1.56812	1.10525
NM_052961	SLC26A8	M-007496-00	NM_052961	6	p21.31	ENSG00000112053	ENST00000490799	1.5676	1.70116
NM_013364	PNMA3	M-020437-00	NM_013364	X	q28	ENSG00000183837	ENST00000424805	1.56648	-1.06811
NM_001222	CAMK2G	M-004536-01	NM_001222	10	q22.2	ENSG00000148660	ENST00000351293	1.56639	0.158457
NM_182632	SLC6A18	M-007334-00	NM_182632	5	p15.33	ENSG00000164363	ENST00000324642	1.56607	-2.44288
NM_178004	PRIMA1	M-017631-00	NM_178013	14	q32.12	ENSG00000175785	ENST00000393140	1.56578	0.200477
XM_372198	MGC17403	M-024910-00	NM_152634	X	p22.2	ENSG00000176896	ENST00000314720	1.56389	0.451557
NM_032550	KIAA1914	M-014917-00	NM_032550	10	q25.3	ENSG00000169129	ENST00000369271	1.56359	-0.28164
NM_024596	FLJ12847	M-008447-01	NM_024596	8	p23.1	ENSG00000147316	ENST00000344683	1.5634	-0.675103
NM_004828	NCR2	M-019865-00	NM_004828	6	p21.1	ENSG00000096264	ENST00000373089	1.56332	-0.9131
NM_003255	TIMP2	M-011793-00	NM_003255	17	q25.3	ENSG00000035862	ENST00000262768	1.56312	0.943134
NM_052865	C20ORF72	M-017150-00	NM_052865	20	p11.23	ENSG00000125871	ENST00000377710	1.56221	0.285731
XM_371878	FLJ14712	M-028811-00	NM_001135924	7	p21.3	ENSG00000146530	ENST00000275358	1.562	-0.301435
NM_025107	MYCT1	M-027137-00	NM_025107	6	q25.2	ENSG00000120279	ENST00000367245	1.56158	-0.626017
NM_002656	PLAGL1	M-006546-00	NM_002656	6	q24.2	ENSG00000118495	ENST00000367572	1.56153	0.406976
NM_018643	TREM1	M-017974-00	NM_018643	6	p21.1	ENSG00000124731	ENST00000244709	1.56138	0.0122317
NM_005297	GPR24	M-005559-01	NM_005297	22	q13.2	ENSG00000128285	ENST00000249016	1.56127	1.94882
XM_374590	LOC392850	M-029218-00	NM_138400	7	q36.3	ENSG00000146909	ENST00000275820	1.56102	-1.08122
NM_024782	FLJ12610	M-014446-00	NM_024782	2	q35	ENSG00000187736	ENST00000356853	1.56083	-0.208621
XM_371082	FLJ20753	M-030953-00	NM_017950	17	q25.3	ENSG00000141519	ENST00000397545	1.56046	0.524744
XM_171490	LOC256148	M-026878-00	NM_001004725	11	p11.2	ENSG00000176555	ENST00000319988	1.55954	-1.03429
NM_003587	DHX16	M-011477-00	NM_003587	6	p21.33	ENSG00000204560	ENST00000376442	1.55907	-1.67499
NM_173560	RFXDC1	M-018439-00	NM_173560	6	q22.1	ENSG00000185002	ENST00000332958	1.55886	0.475699
NM_178842	LASS3	M-017860-00	NM_178842	15	q26.3	ENSG00000154227	ENST00000284382	1.5581	1.35376
NM_002538	OCLN	M-011345-01	NM_002538	5	q13.2	ENSG00000197822	ENST00000355237	1.55808	0.704346
NM_004484	GPC3	M-011868-00	NM_004484	X	q26.2	ENSG00000147257	ENST00000370818	1.55798	-0.0997923
NM_004047	ATP6V0B	M-010907-00	NM_004047	1	p34.1	ENSG00000117410	ENST00000472174	1.55794	0.220326
NM_173803	FLJ39599	M-018370-00	NM_173803	16	p13.11	ENSG00000156968	ENST00000287594	1.55737	-0.27241
NM_004300	ACP1	M-019058-00	NM_004300	2	p25.3	ENSG00000143727	ENST00000272065	1.55676	0.700458
NM_138381	MGC15763	M-010186-00	NM_138381	3	p25.1	ENSG00000154814	ENST00000285083	1.55647	0.391215
NM_001226	CASP6	M-004406-01	NM_001226	4	q25	ENSG00000138794	ENST00000265164	1.55573	0.201737
NM_006892	DNMT3B	M-006395-01	NM_006892	20	q11.21	ENSG00000088305	ENST00000328111	1.55551	0.430827
NM_017426	NUP54	M-017570-00	NM_017426	4	q21.1	ENSG00000138750	ENST00000264883	1.55532	-0.271948
NM_014023	WDR37	M-020390-00	NM_014023	10	p15.3	ENSG00000047056	ENST00000358220	1.55531	0.443496
NM_000173	GP1BA	M-011045-00	NM_000173	17	p13.2	ENSG00000185245	ENST00000329125	1.55492	-0.0836861
NM_012137	DDAH1	M-008528-00	NM_012137	1	p22.3	ENSG00000153904	ENST00000539042	1.55472	1.80493
NM_003447	ZNF165	M-011801-00	NM_003447	6	p22.1	ENSG00000197279	ENST00000377325	1.55452	0.624764
NM_018352	FLJ11184	M-021233-00	NM_018352	4	q32.2	ENSG00000198498	ENST00000358572	1.55448	0.192879
NM_144663	Nov-01	M-015874-00	NM_144663	11	p15.4	ENSG00000171987	ENST00000307616	1.55427	0.934409
NM_000235	LIPA	M-004043-01	NM_000235	10	q23.31	ENSG00000107798	ENST00000336233	1.55388	0.620775
NM_001834	CLTB	M-004003-00	NM_001834	5	q35.2	ENSG00000175416	ENST00000345807	1.55357	0.695915
NM_006726	LRBA	M-012751-00	NM_006726	4	q31.3	ENSG00000198589	ENST00000357115	1.55265	0.126753
NM_030789	HM13	M-005896-01	NM_030789	20	q11.21	ENSG00000101294	ENST00000340852	1.55249	0.158493
NM_139319	SLC17A8	M-007418-00	NM_139319	12	q23.1	ENSG00000179520	ENST00000323346	1.55205	-1.02155
NM_138392	LOC92799	M-015553-00	NM_138392	19	q13.2	ENSG00000160410	ENST00000291842	1.55175	1.14151
NM_006580	CLDN16	M-012294-00	NM_006580	3	q28	ENSG00000113946	ENST00000264734	1.55165	0.053024
NM_002911	RENT1	M-011763-00	NM_002911	19	p13.11	ENSG00000005007	ENST00000262803	1.55107	-0.170421
NM_005097	LGI1	M-011982-00	NM_005097	10	q23.33	ENSG00000108231	ENST00000371418	1.55065	1.18022
NM_002151	HPN	M-004332-00	NM_002151	19	q13.12	ENSG00000105707	ENST00000262626	1.54972	1.50611
NM_018663	PXMP2	M-021171-00	NM_018663	12	q24.33	ENSG00000176894	ENST00000317479	1.54962	-0.151742
NM_004595	SMS	M-017273-01	NM_004595	X	p22.11	ENSG00000102172	ENST00000404933	1.54928	1.08607
NM_002675	PML	M-006547-00	NM_002675	15	q24.1	ENSG00000140464	ENST00000395135	1.54901	-0.292506
NM_014991	WDFY3	M-012924-00	NM_014991	4	q21.23	ENSG00000163625	ENST00000295888	1.54875	1.2415
NM_017526	OBRGRP	M-032248-00	NM_017526	1	p31.3	ENSG00000213625	ENST00000371065	1.54858	-1.45071
NM_032709	C10ORF33	M-010185-00	NM_032709	10	q24.2	ENSG00000119943	ENST00000370575	1.54764	0.373472
NM_153707	C9ORF138	M-016747-00	NM_153707	9	p22.1	ENSG00000155875	ENST00000380534	1.54734	-0.138064
NM_020348	CNNM1	M-020830-00	NM_020348	10	q24.2	ENSG00000119946	ENST00000356713	1.54695	1.00398
NM_032554	GPR81	M-005601-01	NM_032554	12	q24.31	ENSG00000196917	ENST00000436083	1.54552	-0.40001
NM_020991	CSH2	M-013001-00	NM_020991	17	q23.3	ENSG00000213218	ENST00000392886	1.54467	0.935797
NM_032295	SLC37A3	M-007556-00	NM_032295	7	q34	ENSG00000157800	ENST00000340308	1.54462	0.564741
NM_006768	BRAP	M-006597-01	NM_006768	12	q24.12	ENSG00000089234	ENST00000327551	1.54458	0.457902
NM_002579	PALM	M-019597-00	NM_002579	19	p13.3	ENSG00000099864	ENST00000338448	1.5444	0.538092
NM_024884	C14ORF160	M-008130-00	NM_024884	14	q21.3	ENSG00000087299	ENST00000267436	1.54422	-0.708036
NM_144683	MGC23280	M-008777-00	NM_144683	17	q11.2	ENSG00000167536	ENST00000378895	1.54411	-2.64098
NM_033452	TRIM47	M-007106-00	NM_033452	17	q25.1	ENSG00000132481	ENST00000254816	1.54373	0.324121
NM_173611	FLJ38426	M-018254-00	NM_173611	15	q14	ENSG00000171262	ENST00000397609	1.54214	-0.301041
NM_015065	SLAC2-B	M-014134-00	NM_015065	11	q22.3	ENSG00000110723	ENST00000265843	1.54198	0.350175
NM_000890	KCNJ5	M-006250-01	NM_000890	11	q24.3	ENSG00000120457	ENST00000533599	1.54119	0.528454
NM_024113	MGC4707	M-014312-00	NM_024113	11	p11.2	ENSG00000149179	ENST00000278460	1.54036	-0.792824
NM_016607	ARMCX3	M-013326-00	NM_016607	X	q22.1	ENSG00000102401	ENST00000341189	1.54003	-1.22698
NM_015055	SWAP70	M-010323-00	NM_015055	11	p15.4	ENSG00000133789	ENST00000318950	1.53939	-0.413984
NM_014959	CARD8	M-004454-00	NM_014959	19	q13.33	ENSG00000105483	ENST00000359009	1.53885	0.478079
NM_003371	VAV2	M-005199-00	NM_003371	9	q34.2	ENSG00000160293	ENST00000406606	1.53876	0.609273
NM_138804	LOC130951	M-016733-00	NM_138804	2	p13.1	ENSG00000159374	ENST00000290536	1.53874	-0.253197
NM_014308	P101-PI3K	M-020619-00	NM_014308	17	p13.1	ENSG00000141506	ENST00000447110	1.53845	-0.172085
NM_000662	NAT1	M-008884-01	NM_000662	8	p22	ENSG00000171428	ENST00000307719	1.53844	-0.725963
NM_152485	FLJ25078	M-018765-00	NM_152485	1	q32.2	ENSG00000162757	ENST00000294811	1.53796	0.855737
NM_006974	ZNF33A	M-012776-00	NM_006974	10	p11.1	ENSG00000189180	ENST00000458705	1.53778	-0.271421
NM_024818	UBE1DC1	M-006405-00	NM_024818	3	q22.1	ENSG00000081307	ENST00000356232	1.53761	0.996151
NM_006601	TEBP	M-004496-00	NM_006601	12	q13.3	ENSG00000110958	ENST00000262033	1.53758	-0.557332
NM_024319	C1ORF35	M-014336-00	NM_024319	1	q42.13	ENSG00000143793	ENST00000272139	1.53756	0.708731
XM_378971	LOC284798	M-031342-00	NR_027093	20	p11.21	ENSG00000230725	ENST00000454676	1.53746	1.51311
NM_016531	KLF3	M-006987-02	NM_016531	4	p14	ENSG00000109787	ENST00000261438	1.53676	1.65917
NM_174900	ZFP42	M-017752-00	NM_174900	4	q35.2	ENSG00000179059	ENST00000509524	1.53614	-1.45773
NM_175903	LOC284033	M-018154-00	NM_207386	17	p12	ENSG00000188803	ENST00000441885	1.53581	1.42796
XM_371398	MYH7B	M-031354-00	NM_020884	20	q11.22	ENSG00000078814	ENST00000262873	1.53512	0.960975
NM_006973	ZNF32	M-012775-00	NM_006973	10	q11.21	ENSG00000169740	ENST00000374433	1.53453	1.01264
NM_004937	CTNS	M-019914-00	NM_004937	17	p13.2	ENSG00000040531	ENST00000046640	1.53265	0.960263
NM_006947	SRP72	M-019716-00	NM_006947	4	q12	ENSG00000174780	ENST00000342756	1.53247	1.23737
NM_002378	MATK	M-003154-03	NM_002378	19	p13.3	ENSG00000007264	ENST00000395045	1.53236	1.29903
NM_173539	ZNF596	M-018501-00	NM_173539	8	p23.3	ENSG00000172748	ENST00000308811	1.53225	-1.27356
NM_198495	CTAGE4	M-028865-00	NM_198495	7	q35	ENSG00000256178	ENST00000436946	1.53215	1.6086
NM_003583	DYRK2	M-004730-02	NM_003583	12	q15	ENSG00000127334	ENST00000393555	1.5321	1.20443
NM_006367	CAP1	M-012210-00	NM_006367	1	p34.2	ENSG00000131236	ENST00000372805	1.53204	1.99257
NM_017436	A4GALT	M-016315-00	NM_017436	22	q13.2	ENSG00000128274	ENST00000401850	1.53053	-0.27159
NM_030766	BCL2L14	M-004385-03	NM_030766	12	p13.2	ENSG00000121380	ENST00000266434	1.53024	0.9705
NM_014793	LCMT2	M-008815-00	NM_014793	15	q15.3	ENSG00000168806	ENST00000305641	1.52991	-0.672032
NM_001185	AZGP1	M-012567-00	NM_001185	7	q22.1	ENSG00000160862	ENST00000292401	1.5292	0.472236
XM_378757	LOC400659	M-031051-00	NR_015417	18	q23	ENSG00000247544	ENST00000501504	1.52901	-0.671167
NM_173807	MGC33370	M-018349-00	NM_173807	1	q44	ENSG00000179397	ENST00000366533	1.52896	0.50568
NM_017966	FLJ20847	M-018204-00	NM_017966	11	q12.2	ENSG00000167987	ENST00000301765	1.5282	-0.931724
NM_033229	TRIM15	M-007102-00	NM_033229	6	p22.1	ENSG00000204610	ENST00000376694	1.52773	1.06232
NM_004817	TJP2	M-009932-01	NM_004817	9	q21.11	ENSG00000119139	ENST00000377245	1.52749	-0.770079
NM_152701	ABCA13	M-009032-00	NM_152701	7	p12.3	ENSG00000179869	ENST00000435803	1.52747	1.26934
NM_152995	HOZFP	M-021465-00	NM_152995	4	p12	ENSG00000170448	ENST00000381538	1.52698	1.46754
NM_025141	BLP2	M-012953-00	NM_025141	15	q26.3	ENSG00000184277	ENST00000347970	1.52673	0.0345685
NM_032859	C13ORF6	M-005874-00	NM_032859	13	q33.3	ENSG00000139826	ENST00000375898	1.52655	0.309378
NM_145172	NYD-SP29	M-016848-00	NM_145172	1	p22.3	ENSG00000162643	ENST00000294664	1.52599	-0.213583
XM_371778	LOC389341	M-028403-00	NM_001145132	5	q33.3	ENSG00000187658	ENST00000409999	1.52555	1.67255
NM_016261	TUBD1	M-006843-00	NM_016261	17	q23.1	ENSG00000108423	ENST00000325752	1.52555	0.000434227
NM_015412	DKFZP434F2021	M-013987-00	NM_015412	3	q13.2	ENSG00000163608	ENST00000314400	1.52481	-1.76449
NM_003319	TTN	M-005395-00	NM_003319	2	q31.2	ENSG00000155657	ENST00000460472	1.52475	-0.70096
NM_017875	FLJ20551	M-007331-00	NM_017875	3	p22.1	ENSG00000144659	ENST00000273158	1.52284	1.31957
NM_024734	CLMN	M-017131-00	NM_024734	14	q32.13	ENSG00000165959	ENST00000298912	1.52261	0.0491854
NM_000268	NF2	M-003917-00	NM_000268	22	q12.2	ENSG00000186575	ENST00000338641	1.5209	-0.315867
NM_012416	RANBP6	M-026112-01	NM_012416	9	p24.1	ENSG00000137040	ENST00000259569	1.52028	1.16895
NM_016649	C20ORF6	M-015235-00	NM_016649	20	p12.1	ENSG00000089048	ENST00000202816	1.52023	-1.40652
NM_005551	KLK2	M-005913-00	NM_005551	19	q13.33	ENSG00000167751	ENST00000325321	1.5199	0.309291
NM_005288	GPR12	M-005538-00	NM_005288	13	q12.13	ENSG00000132975	ENST00000405846	1.5192	1.55615
XM_379664	LOC401549	M-029585-00	NR_024376	9	q32	ENSG00000225684	ENST00000423546	1.51863	-0.6038
NM_152621	MGC26963	M-018775-00	NM_152621	4	q25	ENSG00000164023	ENST00000394684	1.51857	-0.638307
NM_001197	BIK	M-004388-01	NM_001197	22	q13.2	ENSG00000100290	ENST00000216115	1.51742	-0.247924
NM_021158	TRIB3	M-003754-01	NM_021158	20	p13	ENSG00000101255	ENST00000217233	1.51739	0.0648885
XM_117224	LOC200312	M-024565-00	NM_001017981	22	q12.2	ENSG00000099999	ENST00000382363	1.51729	1.48657
NM_182628	FLJ40083	M-018668-00	NM_182628	3	q21.3	ENSG00000163885	ENST00000352312	1.51668	1.27978
XM_379877	LOC402556	M-031795-00	NM_172020	7	q11.23	ENSG00000196313	ENST00000257622	1.51659	0.337543
NM_014839	LPPR4	M-009911-00	NM_014839	1	p21.2	ENSG00000117600	ENST00000370185	1.51606	-0.277996
NM_014453	BC-2	M-020247-00	NM_014453	19	q13.43	ENSG00000130724	ENST00000312547	1.51596	-1.98994
NM_006979	SLC39A7	M-007338-00	NM_006979	6	p21.32	ENSG00000112473	ENST00000374675	1.51481	-0.0741187
NM_133456	APXL2	M-015348-00	NM_133456	5	q31.1	ENSG00000164403	ENST00000319854	1.51471	2.56891
NM_032262	DKFZP434N035	M-014823-00	NR_026815	22	q11.21	ENSG00000226287	ENST00000450925	1.51471	0.964573
NM_005133	RCE1	M-006025-00	NM_005133	11	q13.2	ENSG00000173653	ENST00000309657	1.51467	0.553836
NM_005909	MAP1B	M-010348-01	NM_005909	5	q13.2	ENSG00000131711	ENST00000296755	1.51425	0.875782
NM_001184	ATR	M-003202-04	NM_001184	3	q23	ENSG00000175054	ENST00000350721	1.51405	-0.878704
NM_014434	NDOR1	M-010196-00	NM_014434	9	q34.3	ENSG00000188566	ENST00000344894	1.51379	1.14536
NM_000555	DCX	M-011113-00	NM_000555	X	q23	ENSG00000077279	ENST00000338081	1.51371	0.570811
NM_022481	CENTD3	M-007052-00	NM_022481	5	q31.3	ENSG00000120318	ENST00000239440	1.51355	-0.897832
NM_153029	N4BP1	M-020733-00	NM_153029	16	q12.1	ENSG00000102921	ENST00000262384	1.51329	-0.509801
NM_017824	Mar-05	M-007001-00	NM_017824	10	q23.32	ENSG00000198060	ENST00000358935	1.51301	1.44266
NM_014711	CP110	M-017658-00	NM_014711	16	p12.3	ENSG00000103540	ENST00000396208	1.51267	0.541502
NM_020805	KLHL14	M-023417-00	NM_020805	18	q12.1	ENSG00000197705	ENST00000359358	1.51235	1.04061
NM_017913	CDC37L1	M-020779-00	NM_017913	9	p24.1	ENSG00000106993	ENST00000381854	1.51098	-0.621988
NM_006806	BTG3	M-019135-00	NM_006806	21	q21.1	ENSG00000154640	ENST00000348354	1.51082	0.699966
NM_001083	PDE5A	M-007667-02	NM_001083	4	q26	ENSG00000138735	ENST00000354960	1.51019	1.32249
NM_000682	ADRA2B	M-005423-01	NM_000682	2	q11.1	ENSG00000222040	ENST00000409345	1.50927	1.41958
NM_005216	DDOST	M-015786-00	NM_005216	1	p36.12	ENSG00000244038	ENST00000375048	1.50923	0.175091
NM_006761	YWHAE	M-017302-00	NM_006761	17	p13.3	ENSG00000108953	ENST00000264335	1.50801	-0.20557
NM_006629	ZNF271	M-015671-00	NR_024566	18	q12.2	ENSG00000118267	ENST00000399070	1.50782	-0.502401
NM_018905	PCDHA2	M-013260-00	NM_018905	5	q31.3	ENSG00000204969	ENST00000526136	1.50731	0.801416
NM_002637	PHKA1	M-019682-00	NM_002637	X	q13.2	ENSG00000067177	ENST00000373542	1.50717	0.749627
NM_148921	EPN2	M-004725-00	NM_148921	17	p11.2	ENSG00000072134	ENST00000347697	1.50703	-0.0317909
NM_002660	PLCG1	M-003559-00	NM_002660	20	q12	ENSG00000124181	ENST00000244007	1.50613	0.68016
NM_153008	FLJ30277	M-015544-00	NR_024008	4	q35.1	ENSG00000251359	ENST00000506413	1.50554	-0.0649328
XM_291485	LOC343263	M-021513-00	NM_001010985	1	p13.3	ENSG00000221986	ENST00000357155	1.5054	-0.457305
NM_002297	LCN1	M-008627-00	NM_002297	9	q34.3	ENSG00000160349	ENST00000371781	1.5051	-0.685393
NM_018405	HSA272196, coPR5	M-013800-00	NM_018405	17	q11.2	ENSG00000172301	ENST00000302362	1.50356	-0.584771
NM_018571	ALS2CR2	M-005306-01	NM_018571	2	q33.1	ENSG00000082146	ENST00000539670	1.50101	0.279878
NM_013385	PSCD4	M-013688-00	NM_013385	22	q13.1	ENSG00000100055	ENST00000248901	1.50061	1.26342
NM_005836	HRSP12	M-020051-00	NM_005836	8	q22.2	ENSG00000132541	ENST00000254878	1.50014	0.43692
NM_004909	TRAG3	M-005212-00	NM_004909	X	q28	ENSG00000184324/ ENSG00000197463	ENST00000356911/ ENST00000439173	1.49986	-0.0626943
NM_022719	DGCR14	M-012310-00	NM_022719	22	q11.21	ENSG00000100056	ENST00000252137	1.49803	-0.0991579
NM_015071	ARHGAP26	M-008426-00	NM_015071	5	q31.3	ENSG00000145819	ENST00000274498	1.49668	0.0549477
NM_013280	FLRT1	M-010103-00	NM_013280	11	q13.1	ENSG00000126500	ENST00000246841	1.49662	1.9656
NM_020228	PRDM10	M-007029-00	NM_020228	11	q24.3	ENSG00000170325	ENST00000358825	1.49572	1.1885
NM_012351	OR10J1	M-008901-00	NM_012351	1	q23.2	ENSG00000196184	ENST00000423932	1.4955	0.771479
NM_005600	NIT1	M-020022-00	NM_005600	1	q23.3	ENSG00000158793	ENST00000368009	1.49545	1.31466
NM_016027	LACTB2	M-021008-00	NM_016027	8	q13.3	ENSG00000147592	ENST00000522447	1.49446	-0.568711
NM_006604	RFPL3	M-006934-00	NM_006605	22	q12.3	ENSG00000128253	ENST00000248980	1.49442	-0.0549025
NM_002363	MAGEB1	M-011325-00	NM_002363	X	p21.2	ENSG00000214107	ENST00000378981	1.49378	1.65219
XM_292193	DKFZP686J0811	M-021693-00	NM_207361	13	q13.3	ENSG00000150893	ENST00000280481	1.49308	0.574667
NM_000236	LIPC	M-008743-00	NM_000236	15	q21.3	ENSG00000166035	ENST00000356113	1.49307	0.440815
NM_004452	ESRRB	M-003404-00	NM_004452	14	q24.3	ENSG00000119715	ENST00000505752	1.49267	-0.730139
NM_152742	GPC2	M-016251-00	NM_152742	7	q22.1	ENSG00000213420	ENST00000292377	1.49254	0.353807
XM_294592	LOC347273	M-026220-00	NM_001018116	9	q31.1	ENSG00000170681	ENST00000307584	1.49219	1.41633
NM_000410	HFE	M-011051-00	NM_000410	6	p22.2	ENSG00000010704	ENST00000357618	1.49051	-1.31663
NM_015286	DMN	M-012868-00	NM_015286	15	q26.3	ENSG00000182253	ENST00000328642	1.4893	0.406668
NM_022131	CLSTN2	M-013883-00	NM_022131	3	q23	ENSG00000158258	ENST00000458420	1.48892	-0.794633
NM_006058	TNIP1	M-016358-00	NM_006058	5	q33.1	ENSG00000145901	ENST00000315050	1.48856	0.172033
NM_019555	ARHGEF3	M-013243-00	NM_019555	3	p14.3	ENSG00000163947	ENST00000296315	1.48829	-0.215099
NM_017717	MUCDHL	M-012987-00	NM_021924	11	p15.5	ENSG00000099834	ENST00000397542	1.48719	0.365816
NM_014921	LPHN1	M-005650-01	NM_014921	19	p13.12	ENSG00000072071	ENST00000361434	1.48681	0.464096
NM_004926	ZFP36L1	M-011816-00	NM_004926	14	q24.1	ENSG00000185650	ENST00000439696	1.48641	2.42527
NM_014171	CRIPT	M-006904-00	NM_014171	2	p21	ENSG00000119878	ENST00000238892	1.48615	0.368027
NM_004194	ADAM22	M-009246-01	NM_004194	7	q21.12	ENSG00000008277	ENST00000398201	1.48556	0.573186
NM_016119	PHF11	M-021310-00	NM_001040443	13	q14.2	ENSG00000136147	ENST00000378319	1.48515	0.0373495
NM_033123	PLCZ1	M-008303-00	NM_033123	12	p12.3	ENSG00000139151	ENST00000266505	1.48494	0.332856
NM_000117	EMD	M-011025-01	NM_000117	X	q28	ENSG00000102119	ENST00000369842	1.48411	2.18234
NM_017594	DIRAS2	M-008720-00	NM_017594	9	q22.2	ENSG00000165023	ENST00000375765	1.48375	-0.170511
XM_095568	DKFZP762C1112	M-025917-00	NM_001008495	8	q21.3	ENSG00000180694	ENST00000458549	1.48291	1.34659
NM_006401	ANP32B	M-020148-00	NM_006401	9	q22.33	ENSG00000136938	ENST00000339399	1.48286	1.25495
XM_379086	LOC285045	M-027824-00	NR_027098	2	p22.3	ENSG00000230876	ENST00000414054	1.48267	1.74082
NM_024632	SAP30L	M-014393-00	NM_024632	5	q33.2	ENSG00000164576	ENST00000297109	1.48202	0.0731717
NM_152716	FLJ36874	M-015591-00	NM_152716	11	q12.1	ENSG00000166889	ENST00000300146	1.48199	0.795018
NM_147130	NCR3	M-016894-01	NM_147130	6	p21.33	ENSG00000204475	ENST00000340027	1.48132	1.16713
NM_006184	NUCB1	M-015822-00	NM_006184	19	q13.33	ENSG00000104805	ENST00000405315	1.48117	0.0679724
NM_000838	GRM1	M-005616-01	NM_000838	6	q24.3	ENSG00000152822	ENST00000361719	1.481	-0.320363
NM_024626	B7-H4	M-007814-00	NM_024626	1	p13.1	ENSG00000134258	ENST00000369458	1.48092	-0.228291
NM_014170	HSPC135	M-020699-00	NM_014170	3	q13.2	ENSG00000163607	ENST00000383678	1.48033	1.258
NM_002739	PRKCG	M-004654-01	NM_002739	19	q13.42	ENSG00000126583	ENST00000263431	1.47935	-0.924941
XM_372210	PPP1R3F	M-024661-00	NM_033215	X	p11.23	ENSG00000049769	ENST00000055335	1.4786	0.200796
NM_020750	XPO5	M-014000-00	NM_020750	6	p21.1	ENSG00000124571	ENST00000265351	1.4785	0.283847
NM_024744	ALS2CR8	M-015280-00	NM_024744	2	q33.2	ENSG00000138380	ENST00000320443	1.47829	2.99185
NM_024911	FLJ23091	M-018728-00	NM_024911	1	p31.3	ENSG00000116729	ENST00000262348	1.47815	-0.464156
NM_018340	FLJ11151	M-021262-00	NM_018340	16	p13.12	ENSG00000103381	ENST00000381774	1.47779	-1.65982
NM_052853	ADCK2	M-005304-01	NM_052853	7	q34	ENSG00000133597	ENST00000072869	1.47776	1.39204
NM_024613	PLEKHF2	M-018407-00	NM_024613	8	q22.1	ENSG00000175895	ENST00000315367	1.47762	0.584006
NM_017733	FLJ20265	M-018088-00	NM_017733	4	p16.3	ENSG00000174227	ENST00000310340	1.47747	0.00109807
NM_014339	IL17R	M-007943-01	NM_014339	22	q11.1	ENSG00000177663	ENST00000319363	1.4774	1.51092
NM_018648	NOLA3	M-013332-00	NM_018648	15	q14	ENSG00000182117	ENST00000328848	1.47691	0.42117
NM_052899	KIAA1893	M-015158-00	NM_052899	5	q35.2	ENSG00000169258	ENST00000303991	1.47676	-1.1191
NM_002553	ORC5L	M-003287-01	NM_002553	7	q22.2	ENSG00000164815	ENST00000297431	1.47676	0.196103
NM_183059	C1ORF36	M-019462-00	NM_183059	1	q32.3	ENSG00000198570	ENST00000367002	1.47621	0.458243
NM_005708	GPC6	M-012102-00	NM_005708	13	q31.3	ENSG00000183098	ENST00000377047	1.47587	1.09281
NA	NA	NA						1.47569	0.036879
NM_016250	NDRG2	M-013858-00	NM_016250	14	q11.2	ENSG00000165795	ENST00000350792	1.47551	1.23901
NM_053274	GLMN	M-012339-00	NM_053274	1	p22.1	ENSG00000174842	ENST00000370360	1.47503	-2.04214
NM_153268	FLJ31579	M-007166-00	NM_153268	3	q13.2	ENSG00000240891	ENST00000393934	1.47487	1.51213
NM_153711	C6ORF188	M-016101-00	NM_153711	6	q22.1	ENSG00000178033	ENST00000368599	1.47439	0.298917
NM_001005479	OR5H6	M-032464-00	NM_001005479	3	q11.2	ENSG00000230301	ENST00000383696	1.47419	-0.852784
NM_015484	P29	M-020239-00	NM_015484	1	p36.11	ENSG00000117614	ENST00000236273	1.47417	-0.175395
NM_003866	INPP4B	M-011539-00	NM_003866	4	q31.21	ENSG00000109452	ENST00000513000	1.47388	-0.608601
NM_000933	PLCB4	M-009594-00	NM_000933	20	p12.3	ENSG00000101333	ENST00000378501	1.47266	0.609573
NM_003331	TYK2	M-003182-01	NM_003331	19	p13.2	ENSG00000105397	ENST00000525621	1.47211	-0.415702
NM_005117	FGF19	M-013670-00	NM_005117	11	q13.3	ENSG00000162344	ENST00000294312	1.47192	0.852499
NM_005543	INSL3	M-020006-00	NM_005543	19	p13.11	ENSG00000248099	ENST00000317306	1.47181	-0.0483354
NM_207488	FLJ42393	M-032177-00	NR_024413	3	q27.3	ENSG00000213132	ENST00000392468	1.47177	1.76769
NM_013250	ZNF215	M-020661-00	NM_013250	11	p15.4	ENSG00000149054	ENST00000414517	1.47157	-0.0631247
XM_370837	LOC388080	M-030567-00	NR_027411	15	q11.2	ENSG00000181984	ENST00000446144	1.47122	1.01888
NM_002264	KPNA1	M-011305-00	NM_002264	3	q21.1	ENSG00000114030	ENST00000344337	1.47088	0.626968
NM_199349	LOC375616	M-032127-00	NM_199349	7	q32.1	ENSG00000135253	ENST00000487494	1.47006	-0.143069
NM_003199	TCF4	M-004594-00	NM_003199	18	q21.2	ENSG00000196628	ENST00000356073	1.46998	-0.544487
NM_024430	PSTPIP2	M-016779-00	NM_024430	18	q21.1	ENSG00000152229	ENST00000409746	1.46994	0.885096
NM_018356	FLJ11193	M-021223-00	NM_018356	5	p13.3	ENSG00000082213	ENST00000325366	1.46991	0.800219
NM_017794	KIAA1797	M-015365-00	NM_017794	9	p21.3	ENSG00000188352	ENST00000380249	1.46887	0.367697
NM_133483	GEFT	M-004121-00	NM_182947	12	q13.3	ENSG00000240771	ENST00000286494	1.46856	-0.0423763
NM_172027	ABTB1	M-013586-00	NM_172027	3	q21.3	ENSG00000114626	ENST00000232744	1.46812	-0.583811
NM_018180	DHX32	M-003768-00	NM_018180	10	q26.2	ENSG00000089876	ENST00000284690	1.46794	-0.496482
NM_002614	PDZK1	M-010615-01	NM_002614	1	q21.1	ENSG00000174827	ENST00000417171	1.46607	0.0967109
XM_294093	LOC346171	M-025082-00	NM_001109809	6	p22.1	ENSG00000204644	ENST00000376883	1.46575	-0.570953
NM_002101	GYPC	M-011680-00	NM_002101	2	q14.3	ENSG00000136732	ENST00000259254	1.46559	0.245201
NM_152475	MGC34079	M-016201-00	NM_032828	19	q13.43	ENSG00000198466	ENST00000339656	1.46531	-0.319754
NM_004375	COX11	M-011837-00	NM_004375	17	q22	ENSG00000166260	ENST00000299335	1.46514	0.145973
NM_152586	USP54	M-016853-00	NM_152586	10	q22.2	ENSG00000166348	ENST00000339859	1.46485	0.461488
NM_007040	HNRPUL1	M-004132-00	NM_007040	19	q13.2	ENSG00000105323	ENST00000392006	1.46454	-0.796518
NM_004663	RAB11A	M-004726-02	NM_004663	15	q22.31	ENSG00000103769	ENST00000261890	1.46411	0.303163
NM_023939	MGC2752	M-014258-00	NR_026052	19	q13.43	ENSG00000213753	ENST00000493504	1.46359	-1.12112
NM_021233	DLAD	M-008278-00	NM_021233	1	p31.1	ENSG00000137976	ENST00000370665	1.46347	0.276096
NM_004786	TXNL1	M-012687-00	NM_004786	18	q21.31	ENSG00000091164	ENST00000217515	1.4622	1.31195
NM_016521	LOC51270	M-013860-00	NM_016521	X	q26.2	ENSG00000183434	ENST00000310125	1.46208	0.2994
NM_003681	PDXK	M-005070-02	NM_003681	21	q22.3	ENSG00000160209	ENST00000291565	1.46205	2.11864
XM_293875	LOC345557	M-024494-00	NM_001005473	5	p13.1	ENSG00000182836	ENST00000377801	1.46184	-0.330642
NM_005928	MFGE8	M-021466-00	NM_005928	15	q26.1	ENSG00000140545	ENST00000268150	1.46181	-0.361273
NM_152447	LRFN5	M-018762-00	NM_152447	14	q21.1	ENSG00000165379	ENST00000298119	1.46181	0.378996
NM_020445	ARP3BETA	M-020372-00	NM_020445	7	q36.1	ENSG00000133627	ENST00000256001	1.46161	0.383838
NM_024736	GSDMDC1	M-016207-00	NM_024736	8	q24.3	ENSG00000104518	ENST00000526406	1.46134	-0.0463242
NM_052956	BUCS1	M-004896-00	NM_052956	16	p12.3	ENSG00000166743	ENST00000520010	1.46039	1.768
NM_020210	SEMA4B	M-007289-01	NM_020210	15	q26.1	ENSG00000185033	ENST00000332496	1.45981	1.08872
NM_153339	FLJ90811	M-016667-00	NM_153339	1	p36.33	ENSG00000169972	ENST00000379031	1.4594	-0.552658
NM_015936	CGI-04	M-020962-00	NM_001040436	12	p11.21	ENSG00000139131	ENST00000324868	1.45906	-0.00390633
XM_168585	LOC219612	M-025428-00	NM_001164462	7	q22.1	ENSG00000205277	ENST00000536621	1.45901	0.0587285
NM_153368	CX40.1	M-015828-00	NM_153368	10	p11.21	ENSG00000177291	ENST00000321660	1.45869	1.04575
NM_003808	TNFSF13	M-011523-00	NM_003808	17	p13.1	ENSG00000161955	ENST00000338784	1.45835	-1.29034
NM_012276	ILT7	M-012449-00	NM_012276	19	q13.42	ENSG00000239961	ENST00000291759	1.45832	0.336963
XM_375912	LOC400840	M-031343-00	NR_026713	20	p11.1	ENSG00000125804	ENST00000376398	1.45825	0.621809
NM_144563	RPIA	M-016428-00	NM_144563	2	p11.2	ENSG00000153574	ENST00000283646	1.4581	1.43713
NM_005602	CLDN11	M-019258-00	NM_005602	3	q26.2	ENSG00000013297	ENST00000064724	1.45775	0.85438
NM_199265	THSD3	M-018971-00	NM_182509	14	q24.3	ENSG00000100593	ENST00000493585	1.45758	0.168746
NM_013370	OKL38	M-010197-00	NM_013370	16	q23.3	ENSG00000140961	ENST00000343939	1.45588	0.262551
XM_371838	USP45	M-010054-00	NM_001080481	6	q16.2	ENSG00000123552	ENST00000500704	1.45554	2.53142
NM_012447	STAG3	M-019962-00	NM_012447	7	q22.1	ENSG00000066923	ENST00000317296	1.45502	0.246329
NM_004099	STOM	M-016971-00	NM_004099	9	q33.2	ENSG00000148175	ENST00000286713	1.4546	2.22611
NM_173526	C14ORF54	M-018521-00	NM_173526	14	q23.3	ENSG00000172717	ENST00000311864	1.45446	-0.10901
NM_000025	ADRB3	M-005427-00	NM_000025	8	p11.23	ENSG00000188778	ENST00000345060	1.45254	1.84999
NM_016252	BIRC6	M-013857-00	NM_016252	2	p22.3	ENSG00000115760	ENST00000421745	1.45234	-0.145242
NM_001005277	OR4F16	M-032437-00	NM_001005224	5	q35.3	ENSG00000230178	ENST00000456475	1.45087	-0.209041
NM_021095	SLC5A6	M-007594-00	NM_021095	2	p23.3	ENSG00000138074	ENST00000408041	1.45085	0.647749
NM_014613	ETEA	M-010649-00	NM_014613	5	q35.2	ENSG00000113194	ENST00000261942	1.45083	0.80354
NM_016434	RTEL1	M-013379-00	NM_016434	20	q13.33	ENSG00000026036	ENST00000370018	1.45079	0.762544
NM_014330	PPP1R15A	M-004442-00	NM_014330	19	q13.33	ENSG00000087074	ENST00000200453	1.45073	0.486763
NM_012281	KCND2	M-006225-00	NM_012281	7	q31.31	ENSG00000184408	ENST00000331113	1.44914	1.18847
NM_138341	LOC89894	M-015507-00	NM_138341	12	q24.13	ENSG00000198270	ENST00000354825	1.44904	-0.422904
NM_004080	DGKB	M-006712-01	NM_004080	7	p21.2	ENSG00000136267	ENST00000399322	1.44899	0.690549
NM_198463	FLJ42117	M-027219-00	NM_198463	3	p14.2	ENSG00000163689	ENST00000295966	1.44881	0.289872
NM_144980	C6ORF118	M-021302-00	NM_144980	6	q27	ENSG00000112539	ENST00000230301	1.44855	-0.558863
NM_152684	FLJ39653	M-016805-00	NR_027697	4	p15.32	ENSG00000225917	ENST00000440429	1.44826	0.471048
NM_006603	STAG2	M-021351-00	NM_006603	X	q25	ENSG00000101972	ENST00000371160	1.44802	0.821806
NM_019021	FLJ20010	M-020517-00	NM_019021	11	q23.2	ENSG00000180425	ENST00000325636	1.44793	1.709
NM_018669	WDR4	M-013491-00	NM_018669	21	q22.3	ENSG00000160193	ENST00000398208	1.44768	-0.594858
NM_130760	MADCAM1	M-017491-00	NM_130760	19	p13.3	ENSG00000099866	ENST00000215637	1.44648	0.413031
NM_033212	MGC10992	M-015088-00	NM_033212	16	q21	ENSG00000135736	ENST00000258214	1.44634	1.18857
NM_017665	ZCCHC10	M-020618-00	NM_017665	5	q31.1	ENSG00000155329	ENST00000324170	1.44604	-0.291689
NM_194247	HNRNPA3	M-019347-00	NM_194247	2	q31.2	ENSG00000170144	ENST00000435711	1.44559	0.195249
NM_139160	LOC91614	M-016878-00	NM_139160	11	p13	ENSG00000121690	ENST00000311388	1.44489	-0.415039
NM_014466	TEKT2	M-012530-00	NM_014466	1	p34.3	ENSG00000092850	ENST00000207457	1.4436	0.307925
NM_004370	COL12A1	M-011834-00	NM_004370	6	q14.1	ENSG00000111799	ENST00000322507	1.44356	-0.240885
NM_033549	TRIM41	M-007105-00	NM_033549	5	q35.3	ENSG00000146063	ENST00000315073	1.4432	-0.207281
NM_003804	RIPK1	M-004445-01	NM_003804	6	p25.2	ENSG00000137275	ENST00000259808	1.44302	1.34929
NM_030969	TMEM14B	M-015288-00	NM_030969	6	p24.2	ENSG00000137210	ENST00000472062	1.44257	-0.748829
NM_138401	LOC93343	M-015563-00	NM_138401	19	p13.11	ENSG00000141971	ENST00000317040	1.44247	0.817445
NM_006322	TUBGCP3	M-018323-00	NM_006322	13	q34	ENSG00000126216	ENST00000261965	1.44132	1.20348
NM_014182	ORMDL2	M-017035-00	NM_014182	12	q13.2	ENSG00000123353	ENST00000243045	1.44072	1.10447
NM_004082	DCTN1	M-012874-00	NM_004082	2	p13.1	ENSG00000204843	ENST00000361874	1.4407	0.430737
NM_014297	ETHE1	M-012508-00	NM_014297	19	q13.31	ENSG00000105755	ENST00000292147	1.43931	1.46518
NM_032553	FKSG79	M-005493-00	NM_032553	X	q21.1	ENSG00000147138	ENST00000276077	1.43895	-1.02214
NM_006289	TLN1	M-012949-00	NM_006289	9	p13.3	ENSG00000137076	ENST00000314888	1.4389	2.11647
NM_004567	PFKFB4	M-006764-00	NM_004567	3	p21.31	ENSG00000114268	ENST00000232375	1.43876	-0.847975
NM_000133	F9	M-005872-00	NM_000133	X	q27.1	ENSG00000101981	ENST00000218099	1.43814	1.52759
NM_014888	FAM3C	M-020514-00	NM_014888	7	q31.31	ENSG00000196937	ENST00000359943	1.43766	0.404513
XM_375469	PROSAPIP2	M-020406-00	NM_014726	17	q21.32	ENSG00000198933	ENST00000361722	1.43743	0.235251
NM_000616	CD4	M-005234-01	NM_000616	12	p13.31	ENSG00000010610	ENST00000011653	1.43732	0.836908
NM_006387	CHERP	M-016176-00	NM_006387	19	p13.11	ENSG00000085872	ENST00000198939	1.436	0.182434
XM_375746	LOC400759	M-027610-00	NR_003133	1	p22.2	ENSG00000225492	ENST00000513638	1.43452	0.106755
NM_207340	LOC254359	M-026601-00	NM_207340	11	q13.2	ENSG00000174165	ENST00000310442	1.43407	1.27919
NM_033281	MRPS36	M-019052-00	NM_033281	5	q13.2	ENSG00000134056	ENST00000256441	1.43403	0.652636
NM_153266	MGC33486	M-015767-00	NM_153266	11	q13.2	ENSG00000179292	ENST00000327259	1.43377	0.399906
NM_016187	BIN2	M-020919-00	NM_016293	12	q13.13	ENSG00000110934	ENST00000267012	1.43338	1.09839
NM_020139	DHRS6	M-008694-00	NM_020139	4	q24	ENSG00000164039	ENST00000296424	1.43292	1.21621
NM_018079	FLJ10379	M-018144-00	NM_018079	2	p21	ENSG00000068784	ENST00000263736	1.43262	-0.14435
NM_001085	SERPINA3	M-009576-00	NM_001085	14	q32.13	ENSG00000196136	ENST00000393078	1.43176	0.496004
NM_021135	RPS6KA2	M-004663-01	NM_021135	6	q27	ENSG00000071242	ENST00000265678	1.43147	-0.387697
NM_000573	CR1	M-007859-00	NM_000573	1	q32.2	ENSG00000203710	ENST00000400960	1.43114	1.35986
NM_003791	MBTPS1	M-005939-01	NM_003791	16	q23.3	ENSG00000140943	ENST00000343411	1.43065	1.34663
NM_144654	C9ORF116	M-015933-00	NM_144654	9	q34.3	ENSG00000160345	ENST00000371791	1.43019	0.393619
XM_031246	ROBO2	M-023273-00	NM_002942	3	p12.3	ENSG00000185008	ENST00000461745	1.42869	0.341085
NM_178424	SOX30	M-012355-00	NM_178424	5	q33.3	ENSG00000039600	ENST00000265007	1.428	1.71055
NM_006468	POLR3C	M-019448-00	NM_006468	1	q21.1	ENSG00000186141	ENST00000334163	1.42762	0.978357
NM_001478	GALGT	M-011279-00	NM_001478	12	q13.3	ENSG00000135454	ENST00000341156	1.42727	3.02045
XM_372387	OR5L2	M-029877-00	NM_001004739	11	q11	ENSG00000205030	ENST00000378397	1.42677	1.03424
XM_379074	LOC339788	M-027975-00	NR_015405	2	p25.1	ENSG00000235665	ENST00000426969	1.425	0.864025
NM_015332	KIAA1068	M-014018-00	NM_015332	7	p13	ENSG00000015676	ENST00000355451	1.42473	-0.0120388
NM_173463	DKFZP761B107	M-018356-00	NM_173463	4	p15.2	ENSG00000181982	ENST00000503881	1.42461	-0.141146
NM_003308	TSPY1	M-012606-00	NM_003308	Y	p11.2	ENSG00000228927	ENST00000451548	1.42428	1.23269
NA	NA	NA						1.42402	2.19297
NM_001549	IFIT4	M-017691-00	NM_001549	10	q23.31	ENSG00000119917	ENST00000371818	1.42365	0.908272
NM_130808	CPNE4	M-008546-00	NM_130808	3	q22.1	ENSG00000196353	ENST00000512055	1.42362	0.794214
NM_004814	HPRP8BP	M-019860-00	NM_004814	1	p35.2	ENSG00000060688	ENST00000263694	1.42102	0.212822
NM_145018	FLJ25416	M-007159-00	NM_145018	11	q14.1	ENSG00000165490	ENST00000430323	1.42038	1.24818
XM_378196	FLJ36112	M-018084-00	NM_198455	7	q36.1	ENSG00000197558	ENST00000378016	1.42001	1.07769
XM_291548	LOC343406	M-022359-00	NM_001004472	1	q23.1	ENSG00000198965	ENST00000368152	1.41924	1.23323
NM_017813	FLJ20421	M-020804-00	NM_017813	8	q12.1	ENSG00000104331	ENST00000262644	1.41915	-0.213154
XM_292035	LOC341392	M-027026-00	NM_001080454	12	p13.31	ENSG00000215009	ENST00000399422	1.41894	1.02723
XM_373977	LOC388934	M-027815-00	NR_034113	2	p23.3	ENSG00000224165	ENST00000434897	1.4186	0.764977
NM_173588	FLJ37794	M-018298-00	NM_173588	11	p15.1	ENSG00000179057	ENST00000319338	1.41835	0.209316
NM_001796	CDH8	M-013523-00	NM_001796	16	q21	ENSG00000150394	ENST00000299345	1.41796	1.04241
XM_377577	LOC401944	M-027588-00	NM_001013693	1	p36.12	ENSG00000187942	ENST00000543870	1.41756	0.478132
NM_000692	ALDH1B1	M-008254-00	NM_000692	9	p13.2	ENSG00000137124	ENST00000377698	1.41691	-0.0423523
NM_016369	CLDN18	M-021104-00	NM_016369	3	q22.3	ENSG00000066405	ENST00000183605	1.41679	0.841736
NM_032834	ALG10	M-027138-00	NM_032834	12	p11.1	ENSG00000139133	ENST00000266483	1.41628	-0.414033
NM_013254	TBK1	M-003788-02	NM_013254	12	q14.2	ENSG00000183735	ENST00000331710	1.41611	2.05605
XM_374057	LOC389161	M-028177-00	NM_001144960	3	q25.1	ENSG00000206199	ENST00000446160	1.41603	0.381038
NM_017683	C20ORF23	M-009495-01	NM_024704	20	p12.1	ENSG00000089177	ENST00000354981	1.41589	1.35014
NM_015529	MOXD1	M-009446-01	NM_015529	6	q23.2	ENSG00000079931	ENST00000367963	1.4152	-0.00263258
NM_000628	IL10RB	M-007926-01	NM_000628	21	q22.11	ENSG00000243646	ENST00000290200	1.41467	0.66672
NM_019887	DIABLO	M-004447-00	NM_019887	12	q24.31	ENSG00000184047	ENST00000443649	1.41374	-0.356068
NM_019598	KLK12	M-005909-00	NM_019598	19	q13.41	ENSG00000186474	ENST00000250351	1.41372	0.751327
XM_379203	LOC348801	M-028142-00	NM_001085451	3	q12.2	ENSG00000206535	ENST00000383693	1.41355	-0.823041
NM_014213	HOXD9	M-012494-00	NM_014213	2	q31.1	ENSG00000128709	ENST00000249499	1.41274	0.591957
NM_006612	KIF1C	M-010354-01	NM_006612	17	p13.2	ENSG00000129250	ENST00000320785	1.41254	1.28096
NM_002318	LOXL2	M-008020-00	NM_002318	8	p21.3	ENSG00000134013	ENST00000389131	1.41239	0.803058
NM_005153	USP10	M-006062-01	NM_005153	16	q24.1	ENSG00000103194	ENST00000219473	1.41134	2.03043
NM_018223	CHFR	M-007018-01	NM_018223	12	q24.33	ENSG00000072609	ENST00000315585	1.41132	-0.848108
NM_019624	ABCB9	M-007307-00	NM_019624	12	q24.31	ENSG00000150967	ENST00000346530	1.40968	1.10925
NM_145169	C6ORF83	M-016199-00	NM_145169	6	q27	ENSG00000198818	ENST00000361731	1.40933	1.15903
NM_007351	MMRN1	M-012390-00	NM_007351	4	q22.1	ENSG00000138722	ENST00000394980	1.40799	0.884392
NM_014230	SRP68	M-005121-00	NM_014230	17	q25.1	ENSG00000167881	ENST00000307877	1.40795	1.20105
NM_024493	ZNF306	M-014607-00	NM_024493	6	p22.1	ENSG00000189298	ENST00000377255	1.4075	-0.719107
XM_378901	LOC400786	M-027453-00	NM_002016	1	q21.3	ENSG00000143631	ENST00000368799	1.40732	0.308787
NM_001776	ENTPD1	M-015973-00	NM_001776	10	q24.1	ENSG00000138185	ENST00000371205	1.40708	0.432193
NM_024707	GEMIN7	M-014419-00	NM_024707	19	q13.32	ENSG00000142252	ENST00000270257	1.40699	0.647661
NM_006584	CCT6B	M-020161-00	NM_006584	17	q12	ENSG00000132141	ENST00000314144	1.40698	0.728343
NM_016622	MRPL35	M-013206-00	NM_016622	2	p11.2	ENSG00000132313	ENST00000337109	1.40696	1.3694
NM_006116	MAP3K7IP1	M-004770-00	NM_006116	22	q13.1	ENSG00000100324	ENST00000216160	1.4054	0.483186
NM_000848	GSTM2	M-011177-00	NM_000848	1	p13.3	ENSG00000213366	ENST00000241337	1.40483	0.161968
NM_020133	AGPAT4	M-009283-00	NM_020133	6	q26	ENSG00000026652	ENST00000320285	1.40469	0.373881
NM_207429	FLJ45803	M-032104-00	NR_034154	11	q23.1	ENSG00000196167	ENST00000355430	1.40398	-0.119665
NM_005526	HSF1	M-012109-00	NM_005526	8	q24.3	ENSG00000185122	ENST00000528838	1.40277	1.70931
NM_018463	MDS028	M-015565-00	NM_018463	12	p13.33	ENSG00000111203	ENST00000228799	1.40171	1.17951
NM_018401	STK32B	M-004618-00	NM_018401	4	p16.2	ENSG00000152953	ENST00000282908	1.40129	1.81701
NM_005801	SUI1	M-015804-00	NM_005801	17	q21.2	ENSG00000173812	ENST00000469257	1.40104	1.03066
NM_175053	K6IRS4	M-017998-00	NM_175053	12	q13.13	ENSG00000170484	ENST00000305620	1.40072	1.59195
NM_020787	ZNF624	M-023051-00	NM_020787	17	p11.2	ENSG00000197566	ENST00000311331	1.40072	0.571883
NM_181783	SMILE	M-018618-00	NM_181783	12	q21.32	ENSG00000139324	ENST00000266712	1.40055	1.82571
NM_024042	C16ORF23	M-014274-00	NM_024042	16	p13.3	ENSG00000103260	ENST00000219542	1.39982	0.414015
NM_145244	DDIT4L	M-015715-00	NM_145244	4	q24	ENSG00000145358	ENST00000273990	1.39979	0.144409
NM_021254	C21ORF59	M-013838-00	NM_021254	21	q22.11	ENSG00000159079	ENST00000290155	1.3983	0.258138
NM_000640	IL13RA2	M-004598-00	NM_000640	X	q23	ENSG00000123496	ENST00000371936	1.39797	0.866936
XM_373906	LOC388786	M-031331-00	NR_015406	20	p12.3	ENSG00000205181	ENST00000379053	1.39736	0.517333
NM_014727	MLL4	M-009670-00	NM_014727	19	q13.12	ENSG00000105663	ENST00000222270	1.39725	-1.21426
NM_003845	DYRK4	M-004732-01	NM_003845	12	p13.32	ENSG00000010219	ENST00000540757	1.39701	0.375394
XM_372607	LOC390667	M-030782-00	NM_001013658	16	p13.3	ENSG00000251692	ENST00000293922	1.39696	0.88077
NM_007272	CTRC	M-005833-00	NM_007272	1	p36.21	ENSG00000162438	ENST00000375949	1.39686	2.09626
NM_001153	ANXA4	M-010742-01	NM_001153	2	p13.3	ENSG00000196975	ENST00000394295	1.39599	2.50388
NM_139171	STARD6	M-016885-00	NM_139171	18	q21.2	ENSG00000174448	ENST00000307844	1.39558	0.179497
NM_153344	C6ORF141	M-016793-00	NM_001145652	6	p12.3	ENSG00000197261	ENST00000529246	1.39546	0
NM_015527	DKFZP434P1750	M-016723-00	NM_015527	16	p11.2	ENSG00000169221	ENST00000409939	1.39499	-0.460383
NM_178527	MGC43026	M-017971-00	NM_178527	1	q25.1	ENSG00000162753	ENST00000367714	1.39484	-0.286418
NM_152611	C20ORF75	M-017183-00	NM_152611	20	p12.3	ENSG00000125872	ENST00000378858	1.3944	-0.571762
NM_207413	UNQ9433	M-032091-00	NM_207413	8	q11.23	ENSG00000196711	ENST00000358543	1.3922	0.649948
NM_002276	KRT19	M-017624-00	NM_002276	17	q21.2	ENSG00000171345	ENST00000361566	1.39219	0.217754
NM_006756	TCEA1	M-010496-00	NM_006756	8	q11.23	ENSG00000187735	ENST00000521604	1.39182	-1.18106
NM_003710	SPINT1	M-004578-00	NM_003710	15	q15.1	ENSG00000166145	ENST00000431806	1.39173	-0.292981
NM_020755	TDE2	M-010725-00	NM_020755	6	q22.31	ENSG00000111897	ENST00000339697	1.39171	-0.0478651
NM_203422	LOC221091	M-031762-00	NM_203422	11	q12.3	ENSG00000177363	ENST00000317449	1.39137	0.308932
NM_022478	CDH24	M-018985-00	NM_022478	14	q11.2	ENSG00000139880	ENST00000267383	1.39033	1.50345
NM_145000	FLJ25422	M-018290-00	NM_145000	5	p13.2	ENSG00000164188	ENST00000296604	1.39033	1.1309
NM_004069	AP2S1	M-011833-00	NM_004069	19	q13.32	ENSG00000042753	ENST00000263270	1.39031	0.444781
NM_024491	BITE	M-014608-00	NM_024491	3	q22.3	ENSG00000114107	ENST00000484888	1.39014	-0.19229
NM_001584	C11ORF8	M-009356-00	NM_001584	11	p14.1	ENSG00000066382	ENST00000358117	1.38943	0.816822
NM_024593	FLJ11767	M-016476-00	NM_024593	8	q11.21	ENSG00000034239	ENST00000262103	1.38924	1.86701
NM_014440	IL1F6	M-007956-01	NM_014440	2	q13	ENSG00000136694	ENST00000259211	1.3892	-0.19585
NM_005139	ANXA3	M-011804-00	NM_005139	4	q21.21	ENSG00000138772	ENST00000264908	1.3891	0.742769
NM_024056	MGC5576	M-014281-00	NM_024056	12	q13.11	ENSG00000134291	ENST00000429772	1.38886	-0.970498
XM_291028	DKFZP434A128	M-023658-00	NM_181426	3	q26.33	ENSG00000145075	ENST00000442201	1.38822	0.5686
NM_020919	ALS2	M-014168-00	NM_020919	2	q33.1	ENSG00000003393	ENST00000264276	1.38791	0.985519
NM_173653	SLC9A9	M-007335-00	NM_173653	3	q24	ENSG00000181804	ENST00000316549	1.38786	0.0575711
NM_005993	TBCD	M-013416-00	NM_005993	17	q25.3	ENSG00000141556	ENST00000355528	1.38783	-0.132467
NM_019029	CPVL	M-005828-00	NM_019029	7	p14.3	ENSG00000106066	ENST00000409850	1.3873	2.37523
NM_145062	C6ORF113	M-015894-00	NM_145062	6	q22.1	ENSG00000153975	ENST00000368576	1.38692	0.508532
NM_017697	FLJ20171	M-020672-00	NM_017697	8	q22.1	ENSG00000104413	ENST00000433389	1.38622	0.0839598
NM_152676	FBXO15	M-016503-00	NM_152676	18	q22.3	ENSG00000141665	ENST00000269500	1.38622	-0.0511728
NM_007260	LYPLA2	M-009256-00	NM_007260	1	p36.11	ENSG00000011009	ENST00000374514	1.38601	0.0786879
NM_032621	BEX2	M-014939-00	NM_032621	X	q22.1	ENSG00000133134	ENST00000372677	1.38596	0.350718
NM_182502	DKFZP686L1818	M-009116-00	NM_182502	4	q13.2	ENSG00000185873	ENST00000332644	1.3848	-0.589304
NM_020198	GK001	M-010719-00	NM_020198	17	q23.3	ENSG00000108588	ENST00000403162	1.38448	-0.421525
NM_001741	CALCA	M-021447-00	NM_001741	11	p15.2	ENSG00000110680	ENST00000396372	1.38407	2.59823
NM_006869	CENTA1	M-012752-00	NM_006869	7	p22.3	ENSG00000105963	ENST00000265846	1.38342	2.8326
NM_032802	SPPL2A	M-006040-00	NM_032802	15	q21.2	ENSG00000138600	ENST00000261854	1.38321	0.496886
NM_144622	FLJ32934	M-015950-00	NM_144622	1	q22	ENSG00000163354	ENST00000368424	1.38294	0.662361
NM_017924	C14ORF119	M-021301-00	NM_017924	14	q11.2	ENSG00000179933	ENST00000319074	1.38293	-0.738771
NM_004068	AP2M1	M-008170-00	NM_004068	3	q27.1	ENSG00000161203	ENST00000292807	1.38275	0.0278468
NM_001899	CST4	M-011633-00	NM_001899	20	p11.21	ENSG00000101441	ENST00000217423	1.38218	0.232133
NM_152615	FLJ40597	M-017186-00	NM_152615	3	q21.1	ENSG00000173200	ENST00000310366	1.38155	-0.197224
NM_032623	OSAP	M-010682-00	NM_032623	4	q31.1	ENSG00000137463	ENST00000398955	1.38111	-0.0271456
NM_033468	ZNF257	M-015111-00	NM_033468	19	p12	ENSG00000197134	ENST00000435820	1.38073	2.28754
NM_015234	GPR116	M-005537-02	NM_015234	6	p12.3	ENSG00000069122	ENST00000283296	1.38067	0.602819
NM_203424	LOC389123	M-031923-00	NM_203424	3	p21.2	ENSG00000184345	ENST00000333127	1.3803	-0.484691
NM_003608	GPR65	M-005589-00	NM_003608	14	q31.3	ENSG00000140030	ENST00000267549	1.37991	0.265242
NM_178351	LCE1C	M-019016-00	NM_178351	1	q21.3	ENSG00000197084	ENST00000368768	1.37893	1.21043
NM_014588	VSX1	M-016654-00	NM_014588	20	p11.21	ENSG00000100987	ENST00000376709	1.37878	1.00466
NM_152770	MGC35043	M-015942-00	NM_152770	4	q21.21	ENSG00000197826	ENST00000358105	1.37824	0.0508603
XM_370582	LOC387718	M-029689-00	NM_001128202	10	q26.13	ENSG00000175018	ENST00000368821	1.37774	-0.0621301
NM_004512	IL11RA	M-007928-00	NM_004512	9	p13.3	ENSG00000137070	ENST00000318041	1.37756	1.36065
NM_152996	SIAT7C	M-015456-00	NM_152996	1	p31.1	ENSG00000184005	ENST00000328299	1.37754	0.377235
XM_370918	DKFZP434P162	M-022336-00	NR_027411	15	q11.2	ENSG00000181984	ENST00000446144	1.37716	0.45584
NM_000686	AGTR2	M-005429-01	NM_000686	X	q23	ENSG00000180772	ENST00000371906	1.37702	-0.72354
NM_138461	LOC116211	M-015623-00	NM_138461	3	q29	ENSG00000145107	ENST00000442633	1.37701	0.157222
NM_133466	ZNF545	M-015354-00	NM_133466	19	q13.12	ENSG00000181007	ENST00000392161	1.37697	-0.492884
NM_016271	RNF138	M-006991-00	NM_016271	18	q12.1	ENSG00000134758	ENST00000261593	1.37652	0.46068
NM_003827	NAPA	M-011530-00	NM_003827	19	q13.33	ENSG00000105402	ENST00000263354	1.37631	-3.758
NM_052949	RASGRP4	M-013425-00	NM_170604	19	q13.2	ENSG00000171777	ENST00000454404	1.37609	1.11133
NM_004148	NINJ1	M-017671-00	NM_004148	9	q22.31	ENSG00000131669	ENST00000375446	1.37605	0.74921
XM_291569	LOC343413	M-022374-00	NM_001004310	1	q23.2	ENSG00000181036	ENST00000368106	1.37528	0.55967
NM_032138	KBTBD7	M-015708-00	NM_032138	13	q14.11	ENSG00000120696	ENST00000379483	1.37517	-0.343702
NM_020208	SLC6A20	M-007640-00	NM_020208	3	p21.31	ENSG00000163817	ENST00000358525	1.37355	1.28289
XM_375074	KIAA0391	M-020859-00	NM_014672	14	q13.2	ENSG00000100890	ENST00000534898	1.3725	0.314025
XM_370693	POU6F1	M-026943-00	NM_002702	12	q13.13	ENSG00000184271	ENST00000389243	1.37216	-0.43182
NM_032630	CINP (SPATA5 complex)	M-013591-01	NM_032630	14	q32.31	ENSG00000100865	ENST00000216756	1.37187	0.224526
NM_015143	METAP1	M-008693-00	NM_015143	4	q23	ENSG00000164024	ENST00000296411	1.37143	-0.211345
NM_152579	FLJ38564	M-017037-00	NM_000390	X	q21.2	ENSG00000188419	ENST00000357749	1.37133	0.822018
NM_020895	KIAA1533	M-014143-00	NM_020895	19	q13.11	ENSG00000089351	ENST00000317991	1.37067	0.698425
NM_000560	CD53	M-011117-00	NM_000560	1	p13.3	ENSG00000143119	ENST00000271324	1.37031	1.61259
NM_005155	PPT2	M-005076-00	NM_005155	6	p21.32	ENSG00000221988	ENST00000395523	1.37004	0.661572
NM_016437	TUBG2	M-009293-00	NM_016437	17	q21.2	ENSG00000037042	ENST00000251412	1.36964	1.04046
NM_181536	PKD1L3	M-019081-00	NM_181536	16	q22.2	ENSG00000187008	ENST00000534738	1.36923	0.872375
NM_017898	FLJ20605	M-018689-00	NM_017898	1	q41	ENSG00000117791	ENST00000366913	1.369	0.133775
XM_374801	LOC399761	M-029623-00	NM_001077665	10	q11.23	ENSG00000204149	ENST00000374056	1.36823	0.221729
NM_014433	RTDR1	M-012527-00	NM_014433	22	q11.22	ENSG00000100218	ENST00000216036	1.36807	0.167298
NM_130467	PAGE-5	M-017468-00	NM_130467	X	p11.21	ENSG00000158639	ENST00000289619	1.36805	0.47553
NM_018363	C10ORF59	M-021211-00	NM_018363	10	q23.31	ENSG00000184719	ENST00000371947	1.36794	1.05478
NM_031459	SESN2	M-019134-00	NM_031459	1	p35.3	ENSG00000130766	ENST00000253063	1.36698	0.277442
NM_016516	VPS54	M-021174-00	NM_016516	2	p14	ENSG00000143952	ENST00000272322	1.36659	0.741022
NM_201517	H2AFV	M-012473-00	NM_201517	7	p13	ENSG00000105968	ENST00000349299	1.36632	-0.0933808
NM_020528	PCBP3	M-013199-00	NM_020528	21	q22.3	ENSG00000183570	ENST00000449640	1.3661	-0.0927723
NM_024758	AGMAT	M-021341-00	NM_024758	1	p36.21	ENSG00000116771	ENST00000375826	1.36602	0.338512
NM_181605	KRTAP6-3	M-017979-00	NM_181605	21	q22.11	ENSG00000212938	ENST00000391624	1.36566	2.06648
NM_014747	RIMS3	M-020891-00	NM_014747	1	p34.2	ENSG00000117016	ENST00000372683	1.36521	0.852652
NM_032704	TUBA6	M-014966-00	NM_006009	12	q13.12	ENSG00000167552	ENST00000301071	1.3652	-1.56396
NM_017708	FLJ20200	M-020696-00	NM_017708	19	q13.33	ENSG00000105523	ENST00000263266	1.36459	0.94247
NM_001274	CHEK1	M-003255-02	NM_001274	11	q24.2	ENSG00000149554	ENST00000438015	1.36305	-3.51684
NM_017657	AFTIPHILIN	M-017996-00	NM_017657	2	p14	ENSG00000119844	ENST00000238856	1.36235	0.92485
NM_173633	FLJ90805	M-018209-00	NM_173633	19	q13.2	ENSG00000167619	ENST00000301204	1.36215	1.04886
NM_138375	CABLES1	M-008202-00	NM_138375	18	q11.2	ENSG00000134508	ENST00000420687	1.36212	0.578831
NM_004505	USP6	M-006096-02	NM_004505	17	p13.2	ENSG00000129204	ENST00000250066	1.36154	0.220203
NM_022128	RBKS	M-006786-00	NM_022128	2	p23.2	ENSG00000171174	ENST00000302188	1.36146	0.547792
NM_005992	TBX1	M-012195-00	NM_005992	22	q11.21	ENSG00000184058	ENST00000359500	1.36136	0.710958
NM_032901	MGC14288	M-015041-00	NM_032901	12	q13.12	ENSG00000178449	ENST00000317943	1.36118	0.167564
XM_291291	DDHD2	M-025979-00	NM_015214	8	p11.23	ENSG00000085788	ENST00000397166	1.36115	0.948808
NM_012125	CHRM5	M-005466-00	NM_012125	15	q14	ENSG00000184984	ENST00000383263	1.36084	1.18617
NM_014581	OBP2B	M-008879-00	NM_014581	9	q34.2	ENSG00000171102	ENST00000372034	1.36061	0.882932
NM_002630	PGC	M-005992-00	NM_002630	6	p21.1	ENSG00000096088	ENST00000373025	1.36054	1.47545
XM_373630	LOC388126	M-030412-00	NM_031301	15	q22.2	ENSG00000138613	ENST00000261879	1.36004	0.769482
NM_002826	QSCN6	M-011371-00	NM_002826	1	q25.2	ENSG00000116260	ENST00000367602	1.3599	-1.98432
NM_033062	KRTAP4-2	M-013661-00	NM_033062	17	q21.2	ENSG00000244537	ENST00000377726	1.35871	0
NM_174937	TCERG1L	M-017916-00	NM_174937	10	q26.3	ENSG00000176769	ENST00000368642	1.35868	-1.01509
NM_152704	FLJ25477	M-017021-00	NM_152704	13	q12.13	ENSG00000165566	ENST00000515384	1.35867	-1.45795
NM_198467	FLJ42526	M-032240-00	NM_198467	7	q11.23	ENSG00000187257	ENST00000334955	1.35864	-0.182729
XM_062690	ASCL4	M-026940-00	NM_203436	12	q23.3	ENSG00000187855	ENST00000342331	1.35859	1.76257
NM_006414	RPP38	M-019447-00	NM_006414	10	p13	ENSG00000152464	ENST00000378203	1.35824	1.66276
NM_004612	TGFBR1	M-003929-01	NM_004612	9	q22.33	ENSG00000106799	ENST00000374994	1.35802	0.622182
NM_173495	FLJ30296	M-007911-00	NM_173495	X	p22.11	ENSG00000165186	ENST00000379361	1.35767	0.386673
NM_005439	MLF2	M-012703-00	NM_005439	12	p13.31	ENSG00000089693	ENST00000203630	1.35733	1.3554
NM_004276	CABP1	M-013474-00	NM_004276	12	q24.31	ENSG00000157782	ENST00000351200	1.35729	-0.0314704
NM_138410	CKLFSF7	M-010749-01	NM_138410	3	p22.3	ENSG00000153551	ENST00000334983	1.35708	0.690699
XM_059987	ANKRD19	M-026263-00	NR_026868	9	q22.31	ENSG00000187984	ENST00000375504	1.3569	0.364558
NM_014879	GPR105	M-005528-00	NM_014879	3	q25.1	ENSG00000174944	ENST00000309170	1.35628	1.30325
NM_152391	C2ORF22	M-016552-00	NM_152391	2	p25.1	ENSG00000162976	ENST00000295083	1.35465	0.671576
NM_002344	LTK	M-003152-01	NM_002344	15	q15.1	ENSG00000062524	ENST00000263800	1.35456	-0.477312
NM_004336	BUB1	M-004102-00	NM_004336	2	q13	ENSG00000169679	ENST00000302759	1.35454	-1.11155
NM_004788	UBE4A	M-007200-00	NM_004788	11	q23.3	ENSG00000110344	ENST00000431736	1.35415	1.80625
NM_173687	FLJ37131	M-018064-00	NM_173687	8	q24.3	ENSG00000177335	ENST00000395172	1.35381	-1.49024
XM_375955	LOC400888	M-031420-00	NM_001542	1	p13.1	ENSG00000143061	ENST00000369483	1.35362	1.04096
XM_293687	LOC345079	M-023947-00	NM_001029870	4	q21.1	ENSG00000186212	ENST00000334306	1.35357	-0.163661
NM_152623	FLJ37927	M-015619-00	NM_152623	5	q11.2	ENSG00000164287	ENST00000296733	1.35355	0.200847
NM_005245	FAT	M-010513-01	NM_005245	4	q35.2	ENSG00000083857	ENST00000441802	1.35332	0.243284
NM_002126	HLF	M-010514-00	NM_002126	17	q22	ENSG00000108924	ENST00000226067	1.35317	1.72142
NM_016487	C6ORF203	M-021137-00	NM_016487	6	q21	ENSG00000130349	ENST00000311381	1.35308	1.95127
NM_014814	P44S10	M-021249-00	NM_014814	3	p14.1	ENSG00000163636	ENST00000295901	1.35286	-4.54155
NM_004299	ABCB7	M-007305-00	NM_004299	X	q13.3	ENSG00000131269	ENST00000253577	1.35211	1.67768
NM_013309	SLC30A4	M-007525-00	NM_013309	15	q21.1	ENSG00000104154	ENST00000261867	1.35079	1.56195
NM_024688	C10ORF68	M-014413-00	NM_024688	10	p11.22	ENSG00000150076	ENST00000302316	1.35078	0.539557
XM_376320	LOC401136	M-028287-00	NM_001129907	4	q13.2	ENSG00000226894	ENST00000432593	1.34996	-1.04303
NM_201548	RP26	M-027336-00	NM_201548	2	q31.3	ENSG00000188452	ENST00000410087	1.34905	1.01672
NM_005092	TNFSF18	M-011981-00	NM_005092	1	q25.1	ENSG00000120337	ENST00000404377	1.34894	1.11806
NM_016321	RHCG	M-020938-00	NM_016321	15	q26.1	ENSG00000140519	ENST00000268122	1.34878	0.0497026
NM_015411	SUMF2	M-010655-00	NM_015411	7	p11.2	ENSG00000129103	ENST00000434526	1.34874	1.13305
NM_016524	LOC51760	M-020736-00	NM_016524	16	p12.3	ENSG00000103528	ENST00000355377	1.34872	1.09869
NM_030912	TRIM8	M-007076-00	NM_030912	10	q24.32	ENSG00000171206	ENST00000302424	1.34851	0.474123
XM_353628	LOC378125	M-025620-00	NM_178125	7	q11.23	ENSG00000146755	ENST00000453152	1.3483	1.25128
NM_152990	PXT1	M-016935-00	NM_152990	6	p21.31	ENSG00000179165	ENST00000454782	1.34802	-0.165385
NM_015180	SYNE2	M-019259-00	NM_015180	14	q23.2	ENSG00000054654	ENST00000344113	1.34763	0.128013
NM_001327	CTAG1B	M-004342-00	NM_001327	X	q28	ENSG00000184033	ENST00000328435	1.34761	-0.255139
NM_006771	KRTHA8	M-012317-00	NM_006771	17	q21.2	ENSG00000171360	ENST00000246646	1.34684	-1.49068
NM_207645	LOC399947	M-032221-00	NM_207645	11	q22.3	ENSG00000185742	ENST00000327419	1.34677	-0.403052
NM_173524	C10ORF64	M-018526-00	NM_020945	10	q11.22	ENSG00000128815	ENST00000325239	1.34652	-1.19643
NM_018184	ARL10C	M-020294-00	NM_018184	3	p26.1	ENSG00000134108	ENST00000256496	1.34615	0.313875
NM_000857	GUCY1B3	M-006733-00	NM_000857	4	q32.1	ENSG00000061918	ENST00000264424	1.34614	0.104165
NM_014657	KIAA0406	M-014188-00	NM_014657	20	q11.23	ENSG00000101407	ENST00000373448	1.3457	2.1453
NM_178453	MGC52282	M-008923-00	NR_026864	16	p13.3	ENSG00000172460	ENST00000476276	1.34453	1.02453
NM_030817	DKFZP434F0318	M-014664-00	NM_030817	12	p13.1	ENSG00000178878	ENST00000356591	1.34441	-0.655934
NM_002692	POLE2	M-018612-00	NM_002692	14	q21.3	ENSG00000100479	ENST00000216367	1.3442	-2.06302
NM_152909	ZNF548	M-016400-00	NM_152909	19	q13.43	ENSG00000188785	ENST00000366197	1.3441	0.502799
NM_080284	ABCA6	M-008535-00	NM_080284	17	q24.3	ENSG00000154262	ENST00000284425	1.34404	3.24174
NM_145650	MUC15	M-015614-00	NM_145650	11	p14.2	ENSG00000169550	ENST00000455601	1.34395	0.247668
NM_004374	COX6C	M-013151-00	NM_004374	8	q22.2	ENSG00000164919	ENST00000522934	1.34352	-0.0650127
NM_054108	HRLP5	M-010293-00	NM_054108	11	q12.3	ENSG00000168004	ENST00000301790	1.34334	-0.763229
NM_020233	MDS006	M-015485-00	NM_020233	17	p13.1	ENSG00000170222	ENST00000379774	1.34334	0.455256
NM_033068	ACPT	M-008366-01	NM_033068	19	q13.33	ENSG00000142513	ENST00000270593	1.3429	0.789949
NM_018106	ZDHHC4	M-016699-00	NM_018106	7	p22.1	ENSG00000136247	ENST00000396707	1.34233	0.0689607
NM_015650	TRAF3IP1	M-015848-00	NM_015650	2	q37.3	ENSG00000204104	ENST00000373327	1.34213	1.09391
XM_375670	LOC400726	M-027663-00	XR_112006	1	p36.33	ENSG00000233653	ENST00000432723	1.34195	-0.590176
NM_001076	UGT2B15	M-020194-00	NM_001076	4	q13.2	ENSG00000196620	ENST00000338206	1.34177	1.32333
NM_005185	CALML3	M-019122-00	NM_005185	10	p15.1	ENSG00000178363	ENST00000315238	1.34163	1.19977
NM_002608	PDGFB	M-011749-00	NM_002608	22	q13.1	ENSG00000100311	ENST00000331163	1.34122	0.0294121
NM_152290	MGC35194	M-016852-00	NM_152290	1	p36.21	ENSG00000157330	ENST00000288048	1.34066	-0.722994
NM_001005512	OR4A47	M-032485-00	NM_001005512	11	p11.2	ENSG00000237388	ENST00000446524	1.33905	2.6792
NM_025136	OPA3	M-014595-00	NM_025136	19	q13.32	ENSG00000125741	ENST00000263275	1.339	0.577252
NM_014244	ADAMTS2	M-005771-01	NM_014244	5	q35.3	ENSG00000087116	ENST00000251582	1.33887	0.837918
NM_006176	NRGN	M-012186-00	NM_006176	11	q24.2	ENSG00000154146	ENST00000284292	1.33808	0.54672
NM_198185	OVTN	M-031858-00	NM_198185	11	p15.4	ENSG00000183378	ENST00000454689	1.338	-0.31926
XM_378362	LOC400046	M-030082-00	NR_033988	12	q14.3	ENSG00000255693	ENST00000535058	1.33768	-0.354355
NM_004935	CDK5	M-003239-01	NM_004935	7	q36.1	ENSG00000164885	ENST00000485972	1.33759	0.666535
XM_371849	C6ORF198	M-024703-00	NM_153235	6	q24.1	ENSG00000164440	ENST00000358430	1.33717	0.866597
NM_017666	SUHW3	M-007013-00	NM_017666	X	q26.1	ENSG00000056277	ENST00000370978	1.33676	1.32797
NM_032495	HOP	M-013413-00	NM_032495	4	q12	ENSG00000171476	ENST00000508121	1.33655	0.631554
NM_021260	ZFYVE1	M-013086-00	NM_021260	14	q24.2	ENSG00000165861	ENST00000318876	1.33607	1.9664
NM_005361	MAGEA2	M-006350-00	NM_005361	X	q28	ENSG00000184750	ENST00000370284	1.33576	-0.7917
NM_032581	DRCTNNB1A	M-017147-00	NM_032581	7	p15.3	ENSG00000122591	ENST00000432176	1.33562	1.48366
NM_012369	OR2F1	M-020188-00	NM_012369	7	q35	ENSG00000213215	ENST00000392899	1.33544	-1.20914
NM_006853	KLK11	M-005908-00	NM_006853	19	q13.41	ENSG00000167757	ENST00000319720	1.3332	0.885723
NM_003069	SMARCA1	M-011392-00	NM_003069	X	q25	ENSG00000102038	ENST00000371122	1.33307	-0.967557
NM_138363	LOC90799	M-015529-00	NM_138363	17	q23.3	ENSG00000257066	ENST00000545992	1.33303	1.40506
NM_005886	KATNB1	M-012115-00	NM_005886	16	q21	ENSG00000140854	ENST00000379661	1.33181	-0.0299367
NM_005365	MAGEA9	M-017277-00	NM_005365	X	q28	ENSG00000166008	ENST00000298974	1.33106	0.900099
NM_005874	LILRB2	M-020017-00	NM_005874	19	q13.42	ENSG00000131042	ENST00000391749	1.33057	0.193278
NM_005880	DNAJA2	M-012104-00	NM_005880	16	q12.1	ENSG00000069345	ENST00000317089	1.33016	-0.374671
XM_371086	LOC388432	M-030820-00	NM_001007533	17	q25.3	ENSG00000182676	ENST00000330261	1.32929	-1.11755
NM_006541	TXNL2	M-019954-00	NM_006541	10	q26.3	ENSG00000108010	ENST00000331244	1.32851	0.203661
NM_022497	MRPS25	M-010142-00	NM_022497	3	p25.1	ENSG00000131368	ENST00000253686	1.32788	0.256046
NM_181512	MRPL21	M-019072-00	NM_181514	11	q13.3	ENSG00000197345	ENST00000362034	1.32781	0.344497
NM_000535	PMS2	M-010032-00	NM_000535	7	p22.1	ENSG00000122512	ENST00000265849	1.32715	-0.308226
NM_032353	MGC10540	M-004699-00	NM_032353	17	q21.31	ENSG00000131475	ENST00000253794	1.32672	0.14649
NM_181614	KRTAP19-7	M-018601-00	NM_181614	21	q22.11	ENSG00000244362	ENST00000334849	1.3265	1.02499
NM_014890	DOC1	M-019458-01	NM_014890	3	q12.1	ENSG00000168386	ENST00000383694	1.32649	0.646303
XM_375688	LOC400736	M-027634-00	NM_023013	1	p36.21	ENSG00000116721	ENST00000332296	1.32623	-0.395948
XM_371809	C6ORF205	M-028692-00	NM_001010909	6	p21.33	ENSG00000204544	ENST00000376296	1.32568	0.811662
NM_002281	KRTHB1	M-011313-00	NM_002281	12	q13.13	ENSG00000205426	ENST00000327741	1.32568	0.0599279
NM_153488	MAGEA2B	M-019148-00	NM_005361	X	q28	ENSG00000184750	ENST00000370284	1.32523	1.0306
NM_152542	DKFZP761G058	M-018772-00	NM_152542	4	q22.1	ENSG00000163644	ENST00000295908	1.32346	1.24825
NM_144638	MGC29956	M-016037-00	NM_144638	3	p21.31	ENSG00000169964	ENST00000302392	1.32332	0.527937
NM_005754	G3BP	M-012099-01	NM_005754	5	q33.1	ENSG00000145907	ENST00000394123	1.32329	0.0792111
XM_089281	LOC149281	M-022084-00	NM_001136107	1	q24.2	ENSG00000203740	ENST00000439373	1.32307	2.34449
NM_207007	CCL4L1	M-031999-00	NM_002984	17	q12	ENSG00000129277	ENST00000250151	1.32292	1.23044
NM_152334	FLJ25005	M-015734-00	NM_152334	15	q26.3	ENSG00000185418	ENST00000335968	1.32273	-0.23131
NM_000760	CSF3R	M-007867-00	NM_000760	1	p34.3	ENSG00000119535	ENST00000418048	1.32265	1.30466
NM_024824	FLJ11806	M-014468-00	NM_024824	14	q31.3	ENSG00000100722	ENST00000251038	1.32257	2.16164
XM_027105	KIAA0767	M-024634-00	NM_015124	22	q13.31	ENSG00000075240	ENST00000361034	1.32228	1.0966
NM_014287	PM5	M-010653-01	NM_014287	16	p13.11	ENSG00000103512	ENST00000287667	1.32201	0.278174
NM_021154	PSAT1	M-010398-00	NM_021154	9	q21.2	ENSG00000135069	ENST00000347159	1.32161	0.884016
NM_003077	SMARCD2	M-011393-00	NM_001098426	17	q23.3	ENSG00000108604	ENST00000448276	1.32145	0.410597
NM_030954	DKFZP564A022	M-007078-00	NM_030954	8	p11.21	ENSG00000120925	ENST00000527424	1.32139	-0.116079
NM_194278	C14ORF43	M-031938-00	NM_194278	14	q24.3	ENSG00000156030	ENST00000394071	1.32134	0.378839
NM_004653	JARID1D	M-010820-00	NM_004653	Y	q11.222	ENSG00000012817	ENST00000317961	1.32126	-0.265752
NM_006529	GLRA3	M-006182-01	NM_006529	4	q34.1	ENSG00000145451	ENST00000274093	1.32078	0.930717
NM_006644	HSPH1	M-004972-00	NM_006644	13	q12.3	ENSG00000120694	ENST00000320027	1.31977	0.68701
XM_371114	FHOD3	M-023411-00	NM_025135	18	q12.2	ENSG00000134775	ENST00000257209	1.31967	1.05808
NM_139209	GRK7	M-004628-00	NM_139209	3	q23	ENSG00000114124	ENST00000264952	1.31966	0.0404032
NM_020191	MRPS22	M-013219-00	NM_020191	3	q23	ENSG00000175110	ENST00000495075	1.31925	0.0910648
XM_291334	LOC340543	M-024781-00	NM_001012979	X	q22.1	ENSG00000204065	ENST00000372680	1.3192	-0.215729
NM_018489	ASH1L	M-020460-00	NM_018489	1	q22	ENSG00000116539	ENST00000392403	1.31892	2.06098
NM_024915	TFCP2L3	M-014515-00	NM_024915	8	q22.3	ENSG00000083307	ENST00000251808	1.3188	0.441439
NM_020393	PGLYRP4	M-008671-00	NM_020393	1	q21.3	ENSG00000163218	ENST00000359650	1.31875	-0.798163
NM_005322	HIST1H1B	M-012049-00	NM_005322	6	p22.1	ENSG00000184357	ENST00000331442	1.31861	0.46007
NM_173800	FLJ90650	M-005878-00	NM_173800	5	q23.1	ENSG00000172901	ENST00000357872	1.31846	-0.162062
NM_033029	LMLN	M-005925-00	NM_033029	3	q29	ENSG00000185621	ENST00000330198	1.31792	-1.59193
NM_016938	EFEMP2	M-013089-00	NM_016938	11	q13.1	ENSG00000172638	ENST00000307998	1.31779	0.322356
XM_376720	KIAA0543	M-028871-00	NM_001099220	7	q36.1	ENSG00000106479	ENST00000223210	1.31764	-0.792868
NM_022136	SAMSN1	M-004229-01	NM_022136	21	q11.2	ENSG00000155307	ENST00000400566	1.31749	0.614703
NM_004405	DLX2	M-011846-00	NM_004405	2	q31.1	ENSG00000115844	ENST00000234198	1.31742	0.216461
NM_003063	SLN	M-019581-00	NM_003063	11	q22.3	ENSG00000170290	ENST00000305991	1.31738	0.376451
NM_198503	SLICK	M-027333-00	NM_198503	1	q31.3	ENSG00000162687	ENST00000294725	1.31721	-0.684339
NM_025059	C6ORF97	M-014568-00	NM_025059	6	q25.1	ENSG00000120262	ENST00000239374	1.3169	-0.133078
NM_014018	MRPS28	M-013492-00	NM_014018	8	q21.13	ENSG00000147586	ENST00000276585	1.31681	-0.561632
NM_005746	PBEF1	M-004581-00	NM_005746	7	q22.3	ENSG00000105835	ENST00000222553	1.31512	0.995101
NM_022003	FXYD6	M-013055-00	NM_022003	11	q23.3	ENSG00000137726	ENST00000539526	1.31484	1.6938
NM_007273	REA	M-018703-00	NM_007273	12	p13.31	ENSG00000215021	ENST00000535923	1.31473	-0.203583
NM_007122	USF1	M-003617-00	NM_007122	1	q23.3	ENSG00000158773	ENST00000368021	1.314	0.415203
NM_022720	DGCR8	M-015713-00	NM_022720	22	q11.21	ENSG00000128191	ENST00000351989	1.31377	1.56887
NM_020123	SMBP	M-010220-00	NM_020123	10	q24.1	ENSG00000077147	ENST00000371142	1.31363	0.535672
NM_032765	TRIM52	M-007095-00	NM_032765	5	q35.3	ENSG00000183718	ENST00000327767	1.31329	-0.84325
XM_042301	KIAA1546	M-023934-00	NM_001127208	4	q24	ENSG00000168769	ENST00000380013	1.31309	0.667369
NM_022553	VPS52	M-011806-00	NM_022553	6	p21.32	ENSG00000223501	ENST00000445902	1.31238	2.43357
NM_003837	FBP2	M-010139-01	NM_003837	9	q22.32	ENSG00000130957	ENST00000375337	1.3118	-0.795364
NM_031452	C6ORF119	M-021286-00	NM_031452	15	q25.2	ENSG00000169612	ENST00000304191	1.31048	0.122983
NM_177400	NKX6-2	M-018223-00	NM_177400	10	q26.3	ENSG00000148826	ENST00000368592	1.30996	1.22618
NM_012124	CHORDC1	M-019998-00	NM_012124	11	q14.3	ENSG00000110172	ENST00000320585	1.30987	0.475424
XM_293745	LOC345222	M-024158-00	NM_001042690	4	p16.3	ENSG00000188981	ENST00000438480	1.30903	0.468827
NM_024725	FLJ23518	M-015438-00	NM_024725	11	q21	ENSG00000149231	ENST00000278520	1.30883	0.77285
NM_017651	AHI1	M-018723-00	NM_017651	6	q23.3	ENSG00000135541	ENST00000265602	1.3087	2.0672
XM_038291	FLJ13456	M-021798-00	NM_024646	1	p32.3	ENSG00000162378	ENST00000294353	1.30866	1.14748
NM_018172	FLJ10661	M-015922-00	NM_018172	11	q13.4	ENSG00000158483	ENST00000359244	1.30853	1.60085
NM_012446	SSBP2	M-010923-00	NM_012446	5	q14.1	ENSG00000145687	ENST00000320672	1.30798	0.50564
NM_030931	DEFB126	M-019046-00	NM_030931	20	p13	ENSG00000125788	ENST00000382398	1.30712	0.252739
XM_376013	LOC200321	M-024577-00	NM_152513	22	q13.2	ENSG00000167077	ENST00000401548	1.30711	1.29327
NM_017714	C20ORF13	M-004745-00	NM_017714	20	p12.1	ENSG00000089123	ENST00000337743	1.30645	1.52472
NM_013289	KIR3DL1	M-020305-00	NM_013289	19	q13.42	ENSG00000167633	ENST00000391728	1.30641	-0.534407
NM_001369	DNAH5	M-009296-00	NM_001369	5	p15.2	ENSG00000039139	ENST00000265104	1.30591	-0.542855
NM_031482	APG10L	M-019426-00	NM_031482	5	q14.1	ENSG00000152348	ENST00000282185	1.30586	-0.487788
NM_198904	GABRG2	M-006174-01	NM_198904	5	q34	ENSG00000113327	ENST00000356592	1.30552	0.546292
NM_000867	HTR2B	M-005639-02	NM_000867	2	q37.1	ENSG00000135914	ENST00000258400	1.3054	-0.83259
NM_033328	CAPZA3	M-013732-00	NM_033328	12	p12.3	ENSG00000177938	ENST00000317658	1.30529	0.0358386
NM_002947	RPA3	M-003322-01	NM_002947	7	p21.3	ENSG00000106399	ENST00000396682	1.30508	-1.08487
NM_005368	MB	M-012057-00	NM_005368	22	q12.3	ENSG00000198125	ENST00000397328	1.30495	1.69758
NM_024093	MGC5509	M-014299-00	NM_024093	2	q12.1	ENSG00000135974	ENST00000258457	1.30492	-0.228682
NM_172140	IL29	M-007982-00	NM_172140	19	q13.2	ENSG00000182393	ENST00000333625	1.30397	0.541663
NM_152729	NT5C2L1	M-031760-00	NM_152729	6	q22.1	ENSG00000178425	ENST00000319550	1.3031	-1.30235
XM_352951	MGC11349	M-023561-00	NM_001040653	3	q21.3	ENSG00000070476	ENST00000336332	1.30225	0.518204
NM_006929	SKIV2L	M-013435-00	NM_006929	6	p21.33	ENSG00000204351	ENST00000375394	1.30207	2.00997
NM_002508	NID	M-019674-00	NM_002508	1	q42.3	ENSG00000116962	ENST00000264187	1.30152	1.09172
NM_024342	GRLF1	M-004158-01	NM_004491	19	q13.32	ENSG00000160007	ENST00000404338	1.30133	-0.452087
NM_018710	DKFZP762O076	M-013808-00	NM_018710	8	q21.3	ENSG00000155099	ENST00000285419	1.30105	-0.0994346
NM_015296	DOCK9	M-014040-00	NM_015296	13	q32.3	ENSG00000088387	ENST00000357329	1.30061	2.79111
NM_015545	PTCD1	M-021366-00	NM_015545	7	q22.1	ENSG00000106246	ENST00000292478	1.29977	1.01467
NM_053054	CATSPER1	M-006131-00	NM_053054	11	q13.1	ENSG00000175294	ENST00000312106	1.29951	1.25143
NM_175904	FLJ40121	M-018180-00	NM_001038704	17	q22	ENSG00000181013	ENST00000321691	1.29895	0.68948
NM_080870	DPCR1	M-015285-00	NM_080870	6	p21.33	ENSG00000168631	ENST00000304311	1.29888	1.99646
NM_031420	MRPL9	M-013498-00	NM_031420	1	q21.3	ENSG00000143436	ENST00000368830	1.29846	0.487163
NM_144666	FLJ32752	M-015858-00	NM_144666	11	p15.4	ENSG00000179532	ENST00000254579	1.2984	1.32832
NM_000206	IL2RG	M-007985-00	NM_000206	X	q13.1	ENSG00000147168	ENST00000374202	1.29761	-0.497757
NM_144617	HSPB6	M-009224-00	NM_144617	19	q13.12	ENSG00000004776	ENST00000004982	1.29677	0.859053
NM_030798	WBSCR16	M-013444-00	NM_030798	7	q11.23	ENSG00000174374	ENST00000329959	1.29606	1.26734
XM_038567	MTA3	M-022665-00	NM_020744	2	p21	ENSG00000057935	ENST00000407270	1.29536	0.413188
NM_015162	BG1	M-017221-01	NM_015162	15	q25.1	ENSG00000103740	ENST00000258873	1.2953	2.29841
NM_001106	ACVR2B	M-004927-00	NM_001106	3	p22.2	ENSG00000114739	ENST00000352511	1.29519	0.843182
XM_007651	LOC116166	M-022236-00	NM_003104	15	q21.1	ENSG00000140263	ENST00000267814	1.29462	0.931072
NM_016113	TRPV2	M-004194-01	NM_016113	17	p11.2	ENSG00000187688	ENST00000338560	1.2944	-0.215435
NM_145804	ABTB2	M-016671-00	NM_145804	11	p13	ENSG00000166016	ENST00000298992	1.29356	0.283179
NM_175056	LOC131368	M-018006-00	NM_175056	3	q12.3	ENSG00000170044	ENST00000306176	1.29343	-0.227953
NM_000804	FOLR3	M-011190-00	NM_000804	11	q13.4	ENSG00000110203	ENST00000442948	1.29343	-0.229001
NM_002976	SCN7A	M-006501-00	NM_002976	2	q24.3	ENSG00000136546	ENST00000409855	1.29335	0.116836
NM_014612	C9ORF10	M-014186-00	NM_014612	9	q22.31	ENSG00000048828	ENST00000277165	1.29291	0.438009
NM_173475	MGC48972	M-018390-00	NM_173475	16	p12.3	ENSG00000188215	ENST00000324344	1.29274	1.50309
NM_018362	LIN7C	M-008473-00	NM_018362	11	p14.1	ENSG00000148943	ENST00000278193	1.29243	0.339182
NR_001569	ADAM3A	M-027298-00	NR_001569	8	p11.22	ENSG00000197475	ENST00000495171	1.29188	0.432151
NM_002492	NDUFB5	M-019209-00	NM_002492	3	q26.33	ENSG00000136521	ENST00000259037	1.2915	1.3535
NM_173503	FLJ25818	M-018511-00	NM_173503	17	q23.2	ENSG00000172421	ENST00000305286	1.29143	-0.700069
NM_002705	PPL	M-017840-00	NM_002705	16	p13.3	ENSG00000118898	ENST00000345988	1.2914	0.536916
NM_002965	S100A9	M-011384-00	NM_002965	1	q21.3	ENSG00000163220	ENST00000368738	1.29123	0.223375
XM_374625	LOC392943	M-028946-00	NM_017439	7	q11.23	ENSG00000186088	ENST00000257626	1.2912	-1.15159
NM_014426	SNX5	M-012524-00	NM_014426	20	p11.23	ENSG00000089006	ENST00000377768	1.29058	0.504396
NM_005188	CBL	M-003003-01	NM_005188	11	q23.3	ENSG00000110395	ENST00000264033	1.28964	-0.915701
NM_016492	RANGNRF	M-020497-00	NM_016492	17	p13.1	ENSG00000108961	ENST00000226105	1.28952	3.40838
XM_044434	KIAA1458	M-024203-00	NM_020846	4	p11	ENSG00000109171	ENST00000264313	1.28813	-0.260121
XM_084445	LOC143158	M-026362-00	NM_133446	10	q11.22	ENSG00000188234	ENST00000448048	1.2878	-0.295084
NM_198510	UNQ6369	M-027250-00	NM_198510	X	p11.21	ENSG00000102313	ENST00000218436	1.28769	-1.31389
NM_031427	C14ORF168	M-014722-00	NM_031427	14	q24.3	ENSG00000119661	ENST00000311089	1.28717	1.07631
NM_152653	UBE2E2	M-031782-00	NM_152653	3	p24.3	ENSG00000182247	ENST00000425792	1.28702	0.81841
NM_022737	LPPR2	M-013736-00	NM_022737	19	p13.2	ENSG00000105520	ENST00000251473	1.28671	0.781672
NM_212550	BLOC1S3	M-032540-00	NM_212550	19	q13.32	ENSG00000189114	ENST00000433642	1.2865	-0.243891
NM_000775	CYP2J2	M-008208-00	NM_000775	1	p32.1	ENSG00000134716	ENST00000371204	1.28637	0.300498
NM_002027	FNTA	M-008807-01	NM_002027	8	p11.21	ENSG00000168522	ENST00000302279	1.28636	0.0443178
NM_182497	KA36	M-018643-00	NM_182497	17	q21.2	ENSG00000204889	ENST00000377755	1.28576	0.925336
NM_014258	SYCP2	M-020632-00	NM_014258	20	q13.33	ENSG00000196074	ENST00000357552	1.28566	-0.00817978
NM_004638	BAT2	M-013299-00	NM_004638	6	p21.33	ENSG00000204469	ENST00000376033	1.28525	0.699729
NM_006109	SKB1/PRMT5	M-015817-01	NM_006109	14	q11.2	ENSG00000100462	ENST00000324366	1.28504	1.06047
NM_025201	PP9099	M-015750-00	NM_025201	15	q22.31	ENSG00000241839	ENST00000323544	1.2849	2.54459
NM_017774	CDKAL1	M-020772-00	NM_017774	6	p22.3	ENSG00000145996	ENST00000378610	1.28478	1.54522
NM_173160	FXYD4	M-017419-00	NM_173160	10	q11.21	ENSG00000150201	ENST00000374451	1.28432	0.346574
NM_014619	GRIK4	M-006192-00	NM_014619	11	q23.3	ENSG00000149403	ENST00000438375	1.28414	-0.0575525
NM_006623	PHGDH	M-009518-00	NM_006623	1	p12	ENSG00000092621	ENST00000369409	1.28411	-0.122338
NM_006340	BAIAP2	M-012206-00	NM_006340	17	q25.3	ENSG00000175866	ENST00000435091	1.2837	0.692576
NM_145049	MGC10067	M-016328-00	NM_145049	5	q33.3	ENSG00000164332	ENST00000296786	1.28339	-0.745841
NM_004211	SLC6A5	M-007605-00	NM_004211	11	p15.1	ENSG00000165970	ENST00000525748	1.28336	-0.852756
NM_078471	MYO18A	M-031755-00	NM_078471	17	q11.2	ENSG00000196535	ENST00000527372	1.28331	-0.265688
NM_017445	H2BFS	M-010901-00	NM_080593	6	p22.1	ENSG00000197903	ENST00000356950	1.28238	-0.719451
NM_015513	CRELD1	M-016377-00	NM_015513	3	p25.3	ENSG00000163703	ENST00000397170	1.28192	0.675484
NM_001950	E2F4	M-003262-02	NM_001950	16	q22.1	ENSG00000205250	ENST00000379378	1.2818	-0.222696
NM_002169	IFNA5	M-012637-00	NM_002169	9	p21.3	ENSG00000147873	ENST00000259555	1.28168	0.573992
NM_033259	CAM-KIIN	M-013687-00	NM_033259	3	q27.1	ENSG00000163888	ENST00000296238	1.28127	1.49401
NM_014668	GREB1	M-008187-00	NM_014668	2	p25.1	ENSG00000196208	ENST00000234142	1.28123	-0.886256
NM_000764	CYP2A7	M-011167-00	NM_000762	19	q13.2	ENSG00000255974	ENST00000301141	1.28117	0.0122942
NM_016395	HSPC121	M-010664-00	NM_016395	15	q22.31	ENSG00000074696	ENST00000261875	1.28114	-0.973396
NM_170662	CBLB	M-003004-01	NM_170662	3	q13.11	ENSG00000114423	ENST00000264122	1.28107	0.237111
NM_152387	FLJ31322	M-016962-00	NM_152387	2	q33.1	ENSG00000155729	ENST00000409157	1.28103	0.809835
NM_001967	EIF4A2	M-013758-00	NM_001967	3	q27.3	ENSG00000156976	ENST00000323963	1.28099	0.463121
NM_006946	SPTBN2	M-012770-00	NM_006946	11	q13.2	ENSG00000173898	ENST00000309996	1.28047	0.45726
NM_017856	FLJ20514	M-020841-00	NM_017856	X	p22.2	ENSG00000046647	ENST00000380523	1.27975	0.664672
NM_032369	MGC15619	M-006282-00	NM_032369	12	q24.11	ENSG00000122986	ENST00000356742	1.27959	1.63858
NM_025239	PDCD1LG2	M-018563-00	NM_025239	9	p24.1	ENSG00000197646	ENST00000397747	1.27904	-0.994237
NM_001158	AOC2	M-010381-00	NM_001158	17	q21.31	ENSG00000131480	ENST00000452774	1.27882	0.560925
XM_372504	LOC390436	M-030352-00	NM_001004715	14	q11.2	ENSG00000176230	ENST00000315543	1.27855	-1.10291
NM_004668	MGAM	M-009019-00	NM_004668	7	q34	ENSG00000179087	ENST00000389322	1.27806	3.03891
NM_003119	SPG7	M-006039-02	NM_003119	16	q24.3	ENSG00000197912	ENST00000268704	1.27759	0.689585
NM_130847	AMOTL1	M-017595-00	NM_130847	11	q21	ENSG00000166025	ENST00000433060	1.27724	-0.647713
NM_002365	MAGEB3	M-011326-00	NM_002365	X	p21.2	ENSG00000198798	ENST00000378986	1.27698	1.22191
NM_002222	ITPR1	M-006207-00	NM_002222	3	p26.1	ENSG00000150995	ENST00000456211	1.27674	0.114671
NM_032116	KATNAL1	M-014778-00	NM_032116	13	q12.3	ENSG00000102781	ENST00000380617	1.2762	1.65174
XM_048128	FANCM	M-021955-00	NM_020937	14	q21.2	ENSG00000187790	ENST00000267430	1.27584	-0.569215
NM_148897	SDR-O	M-008855-00	NM_148897	12	q13.3	ENSG00000170426	ENST00000293502	1.27559	-1.44089
NM_018087	FLJ10407	M-015459-00	NM_018087	1	p32.3	ENSG00000058804	ENST00000371429	1.2755	1.68971
NM_007254	PNKP	M-006783-02	NM_007254	19	q13.33	ENSG00000039650	ENST00000322344	1.27547	1.81029
NM_014906	PPM1E	M-008964-00	NM_014906	17	q22	ENSG00000175175	ENST00000308249	1.27496	1.11925
NM_138430	ADPRHL1	M-008526-00	NM_138430	13	q34	ENSG00000153531	ENST00000375418	1.27467	3.63041
NM_005036	PPARA	M-003434-00	NM_005036	22	q13.31	ENSG00000186951	ENST00000262735	1.27462	0.728968
NM_018292	QRSL1	M-010132-00	NM_018292	6	q21	ENSG00000130348	ENST00000369046	1.27445	-0.077618
NM_020905	RDH14	M-009103-00	NM_020905	2	p24.2	ENSG00000240857	ENST00000381249	1.27423	1.95517
XM_373760	LOC92659	M-030821-00	NR_015454	17	q25.3	ENSG00000247329	ENST00000500627	1.27302	1.76463
NM_004960	FUS	M-009497-01	NM_004960	16	p11.2	ENSG00000089280	ENST00000254108	1.27238	1.70367
NM_002687	PNN	M-019228-00	NM_002687	14	q21.1	ENSG00000100941	ENST00000216832	1.27155	-0.583768
NM_017442	TLR9	M-004066-01	NM_017442	3	p21.2	ENSG00000239732	ENST00000360658	1.27153	0.593735
XM_375713	LOC284551	M-027558-00	NR_027085	1	p35.2	ENSG00000223907	ENST00000412068	1.2714	-0.75221
NM_003149	STAC	M-019732-00	NM_003149	3	p22.3	ENSG00000144681	ENST00000273183	1.27116	-0.208724
XM_036708	KIAA0368	M-026188-00	NM_001080398	9	q31.3	ENSG00000136813	ENST00000259335	1.27116	-1.12431
NM_030960	SPACA1	M-013464-00	NM_030960	6	q15	ENSG00000118434	ENST00000237201	1.27102	0.686544
NM_021806	FAM3A	M-013974-00	NM_021806	X	q28	ENSG00000071889	ENST00000359889	1.27094	0.717952
NM_002625	PFKFB1	M-006761-00	NM_002625	X	p11.21	ENSG00000158571	ENST00000375006	1.2708	-0.467881
NM_033271	BTBD6	M-015097-00	NM_033271	14	q32.33	ENSG00000184887	ENST00000327471	1.27046	0.106929
NM_006750	SNTB2	M-012322-00	NM_006750	16	q22.1	ENSG00000168807	ENST00000336278	1.2704	1.74166
NM_014316	CARHSP1	M-020614-00	NM_014316	16	p13.2	ENSG00000153048	ENST00000396593	1.27037	2.88697
NM_198076	FAM36A	M-021429-00	NM_198076	1	q44	ENSG00000203667	ENST00000411948	1.27035	0.073613
XM_372305	LOC389941	M-029719-00	NM_001010908	10	p13	ENSG00000165985	ENST00000298943	1.27007	-0.0657024
NM_005400	PRKCE	M-004653-00	NM_005400	2	p21	ENSG00000171132	ENST00000306156	1.26986	-0.0819805
NM_004994	MMP9	M-005970-02	NM_004994	20	q13.12	ENSG00000100985	ENST00000372330	1.26892	-0.282416
NM_003339	UBE2D2	M-010383-01	NM_003339	5	q31.2	ENSG00000131508	ENST00000398734	1.26887	1.25492
NM_000331	SAA1	M-019361-00	NM_000331	11	p15.1	ENSG00000173432	ENST00000405158	1.26871	0.879668
NM_024902	FLJ13236	M-014507-00	NM_024902	12	q13.12	ENSG00000178401	ENST00000395069	1.26807	0.457685
NM_016491	MRPL37	M-017460-00	NM_016491	1	p32.3	ENSG00000116221	ENST00000360840	1.26663	0.458375
XM_372412	LOC390197	M-029900-00	NM_001004705	11	q12.1	ENSG00000254466	ENST00000530162	1.26615	0.157398
NM_005799	INADL	M-012112-00	NM_176877	1	p31.3	ENSG00000132849	ENST00000371158	1.26606	0.465187
NM_032038	SPINL	M-003987-00	NM_032038	16	p11.2	ENSG00000169682	ENST00000311008	1.26578	0.97007
NM_012219	MRAS	M-008586-00	NM_012219	3	q22.3	ENSG00000158186	ENST00000423968	1.26569	-0.293532
NM_007349	PAXIP1L/PTIP	M-012795-00	NM_007349	7	q36.2	ENSG00000157212	ENST00000404141	1.26552	-0.134046
NM_017610	RNF111	M-007002-00	NM_017610	15	q22.1	ENSG00000157450	ENST00000348370	1.26502	1.01007
NM_001986	ETV4	M-004207-00	NM_001986	17	q21.31	ENSG00000175832	ENST00000393664	1.26454	-0.233275
XM_376003	LOC400924	M-031460-00	NM_021090	22	q12.2	ENSG00000100330	ENST00000401950	1.2634	1.05932
NM_004646	NPHS1	M-008644-00	NM_004646	19	q13.12	ENSG00000161270	ENST00000378910	1.26288	-0.132889
NM_022468	MMP25	M-005964-02	NM_022468	16	p13.3	ENSG00000008516	ENST00000336577	1.26239	1.11652
NM_173546	MGC35097	M-018492-00	NM_173546	3	p21.31	ENSG00000185909	ENST00000332780	1.26216	-0.104261
NM_016326	CKLF	M-010709-00	NM_016326	16	q21	ENSG00000217555	ENST00000362093	1.26216	-0.477523
NM_004681	EIF1AY	M-011908-00	NM_004681	Y	q11.223	ENSG00000198692	ENST00000361365	1.26212	0.944308
NM_005334	HCFC1	M-019953-00	NM_005334	X	q28	ENSG00000172534	ENST00000310441	1.26202	0.768127
NM_012109	C19ORF4	M-012412-00	NM_012109	19	p13.11	ENSG00000105696	ENST00000262817	1.26169	-1.12121
NM_012101	TRIM29	M-012409-00	NM_012101	11	q23.3	ENSG00000137699	ENST00000341846	1.26095	0.71532
NM_002501	NFIX	M-009250-00	NM_002501	19	p13.2	ENSG00000008441	ENST00000360105	1.26079	1.49964
NM_144574	WDR20	M-021318-00	NM_144574	14	q32.31	ENSG00000140153	ENST00000342702	1.26067	0.973464
NM_014359	OPTC	M-020576-00	NM_014359	1	q32.1	ENSG00000188770	ENST00000367222	1.26066	1.40256
NM_004719	SFRS2IP	M-019838-00	NM_004719	12	q12	ENSG00000139218	ENST00000369367	1.2593	-0.194902
NM_003440	ZNF140	M-021400-00	NM_003440	12	q24.33	ENSG00000196387	ENST00000355557	1.25926	0.322005
NM_020336	KIAA1219	M-013847-00	NM_020336	20	q11.23	ENSG00000170471	ENST00000262879	1.25921	-1.14869
NM_032728	C9ORF67	M-014976-00	NM_032728	9	q34.13	ENSG00000160539	ENST00000372264	1.25873	1.51125
NM_138787	LOC119710	M-016572-00	NM_138787	11	p12	ENSG00000166352	ENST00000334307	1.25849	0.112355
XM_086761	LOC150084	M-024368-00	NM_001080444	21	q22.2	ENSG00000183067	ENST00000380588	1.25834	-0.554461
NM_024302	MMP28	M-005967-01	NM_024302	17	q12	ENSG00000129270	ENST00000338839	1.25809	0.791952
NM_000314	PTEN	M-003023-01	NM_000314	10	q23.31	ENSG00000171862	ENST00000371953	1.2571	0.672687
NM_017812	CHCHD3	M-020803-00	NM_017812	7	q33	ENSG00000106554	ENST00000262570	1.25703	0.601008
NM_006288	THY1	M-015337-00	NM_006288	11	q23.3	ENSG00000154096	ENST00000528522	1.25691	-0.372569
NM_014301	ISCU	M-012837-00	NM_014301	12	q23.3	ENSG00000136003	ENST00000392807	1.25673	-3.72619
NM_003051	SLC16A1	M-007402-01	NM_003051	1	p13.2	ENSG00000155380	ENST00000538576	1.25589	-0.519543
NM_003656	CAMK1	M-004940-00	NM_003656	3	p25.3	ENSG00000134072	ENST00000256460	1.25554	0.449476
NM_000416	IFNGR1	M-011057-00	NM_000416	6	q23.3	ENSG00000027697	ENST00000367739	1.25534	0.565848
NM_017845	COMMD8	M-018218-00	NM_017845	4	p12	ENSG00000169019	ENST00000381571	1.25532	-0.491413
NM_182575	MGC34799	M-018698-00	NM_182575	19	q13.33	ENSG00000182264	ENST00000332955	1.25489	-0.116633
NM_024516	MGC4606	M-003991-00	NM_024516	16	p11.2	ENSG00000185928	ENST00000320330	1.25452	1.84441
XM_376764	PNMA2	M-017715-00	NM_007257	8	p21.2	ENSG00000240694	ENST00000522362	1.25437	0.852086
NM_004918	TCL1B	M-019892-00	NM_004918	14	q32.13	ENSG00000213231	ENST00000340722	1.25416	0.0793654
NM_033342	TRIM7	M-007077-00	NM_033342	5	q35.3	ENSG00000146054	ENST00000334421	1.25347	-0.149802
NM_032918	RERG	M-008204-00	NM_032918	12	p12.3	ENSG00000134533	ENST00000256953	1.25344	0.905183
XM_379288	LOC340017	M-028274-00	NR_026992	4	q32.1	ENSG00000234111	ENST00000507108	1.25336	0.0541555
NM_013258	ASC	M-004378-01	NM_013258	16	p11.2	ENSG00000103490	ENST00000247470	1.25332	-0.0819719
NM_022071	SH2D4A	M-007724-00	NM_022071	8	p21.3	ENSG00000104611	ENST00000265807	1.25329	0.542628
NM_033439	C9ORF26	M-015122-00	NM_033439	9	p24.1	ENSG00000137033	ENST00000381434	1.25315	1.15314
NM_020452	ATP8B2	M-022341-00	NM_020452	1	q21.3	ENSG00000143515	ENST00000368489	1.25298	-0.231554
NM_006166	NFYB	M-010002-01	NM_006166	12	q23.3	ENSG00000120837	ENST00000240055	1.25259	-2.24691
XM_294634	LOC340268	M-025341-00	NM_015692	19	p13.11	ENSG00000160111	ENST00000291440	1.25217	0.573979
NM_178569	CEI	M-017934-00	NM_178569	5	p15.33	ENSG00000186493	ENST00000334000	1.25201	-0.766381
NM_017868	TTC12	M-018220-00	NM_017868	11	q23.2	ENSG00000149292	ENST00000529221	1.25149	1.99887
NM_206858	MGC87149	M-031957-00	NR_002168	5	q33.3	ENSG00000231989	ENST00000420481	1.25134	-1.13986
NM_032357	MGC12981	M-017006-00	NM_032357	2	q21.1	ENSG00000136710	ENST00000259229	1.25108	0.811948
NM_001005492	OR5J2	M-032474-00	NM_001005492	11	q12.1	ENSG00000174957	ENST00000312298	1.25094	-0.580983
NM_182523	MGC61571	M-018794-00	NM_182523	3	p24.1	ENSG00000187118	ENST00000466830	1.25003	0.378003
NM_032632	PAPOLA	M-018882-00	NM_032632	14	q32.2	ENSG00000090060	ENST00000216277	1.2496	0.428335
NM_032379	SYTL2	M-013555-00	NM_032379	11	q14.1	ENSG00000137501	ENST00000529581	1.24822	-2.0731
NM_000913	OPRL1	M-005685-00	NM_000913	20	q13.33	ENSG00000125510	ENST00000336866	1.2475	-0.089775
XM_027236	TTC9	M-021974-00	NM_015351	14	q24.2	ENSG00000133985	ENST00000256367	1.24726	-0.682542
NM_002605	PDE8A	M-003824-03	NM_002605	15	q25.3	ENSG00000073417	ENST00000310298	1.24724	-0.267729
NM_144576	FLJ32452	M-018734-00	NM_144576	12	q13.3	ENSG00000135469	ENST00000308197	1.24691	2.78587
NM_018063	HELLS	M-017444-00	NM_018063	10	q23.33	ENSG00000119969	ENST00000348459	1.24654	0.200816
XM_085929	MEIS3	M-023769-00	NM_020160	19	q13.32	ENSG00000105419	ENST00000331559	1.24638	0.174735
NM_152763	MGC26989	M-015758-00	NM_152763	1	p13.3	ENSG00000162641	ENST00000370001	1.24611	0.693309
NM_020063	BARHL2	M-032002-00	NM_020063	1	p22.2	ENSG00000143032	ENST00000370445	1.24609	-0.57871
NM_000794	DRD1	M-005477-00	NM_000794	5	q35.2	ENSG00000184845	ENST00000393752	1.24604	0.598895
NM_152550	SH3RF2	M-007145-00	NM_152550	5	q32	ENSG00000156463	ENST00000359120	1.24546	-0.76165
NM_014229	SLC6A11	M-007598-00	NM_014229	3	p25.3	ENSG00000132164	ENST00000254488	1.24528	-0.0222996
NM_020184	CNNM4	M-020338-00	NM_020184	2	q11.2	ENSG00000158158	ENST00000377075	1.2452	0.163484
NM_032520	GNPTAG	M-014913-00	NM_032520	16	p13.3	ENSG00000090581	ENST00000204679	1.24416	0.242325
NM_003947	KALRN	M-010019-00	NM_003947	3	q21.1	ENSG00000160145	ENST00000240874	1.24409	0.416688
NM_023930	KCTD14	M-014252-00	NM_023930	11	q14.1	ENSG00000151364	ENST00000353172	1.24363	1.32115
NM_004365	CETN3	M-011832-00	NM_004365	5	q14.3	ENSG00000153140	ENST00000283122	1.24283	-0.271367
NM_002449	MSX2	M-011734-00	NM_002449	5	q35.2	ENSG00000120149	ENST00000239243	1.24251	-0.207081
NM_007101	SARDH	M-010051-01	NM_007101	9	q34.2	ENSG00000123453	ENST00000371872	1.24231	1.4227
NM_014582	OBP2A	M-010028-00	NM_014581	9	q34.2	ENSG00000171102	ENST00000372034	1.24211	0.024121
NM_003226	TFF3	M-003716-00	NM_003226	21	q22.3	ENSG00000160180	ENST00000291525	1.24179	-0.322987
NM_007269	STXBP3	M-019626-00	NM_007269	1	p13.3	ENSG00000116266	ENST00000370008	1.24178	0.584763
NM_145805	ISL2	M-016725-00	NM_145805	15	q24.3	ENSG00000159556	ENST00000290759	1.24098	1.67371
NM_001218	CA12	M-003634-01	NM_001218	15	q22.2	ENSG00000074410	ENST00000178638	1.24082	-0.24855
NM_018482	DDEF1	M-031961-00	NM_018482	8	q24.21	ENSG00000153317	ENST00000518721	1.23978	-0.510785
NM_173469	LOC92912	M-008326-00	NM_173469	15	q24.2	ENSG00000140367	ENST00000267938	1.23958	0.352512
NM_003355	UCP2	M-005114-00	NM_003355	11	q13.4	ENSG00000175567	ENST00000310473	1.23915	0.208109
NM_016302	CRBN	M-021086-00	NM_016302	3	p26.2	ENSG00000113851	ENST00000231948	1.23882	0.156114
NM_024101	MLPH	M-018896-00	NM_024101	2	q37.3	ENSG00000115648	ENST00000264605	1.2388	-0.269635
XM_379934	LOC402600	M-029147-00	NM_030647	7	q34	ENSG00000006459	ENST00000397560	1.2386	-1.3217
NM_080831	DEFB129	M-013461-00	NM_080831	20	p13	ENSG00000125903	ENST00000246105	1.23855	0.518336
NM_007156	ZXDA	M-012793-00	NM_007156	X	p11.21	ENSG00000198205	ENST00000358697	1.23809	0.277084
NM_052890	PGLYRP2	M-008638-00	NM_052890	19	p13.12	ENSG00000161031	ENST00000340880	1.23796	0.490569
XM_379665	LOC286333	M-029586-00	NR_024376	9	q32	ENSG00000225684	ENST00000423546	1.2379	-1.11694
NM_178562	MGC50844	M-018311-00	NM_178562	7	q32.1	ENSG00000158457	ENST00000289407	1.23787	-0.35047
NM_004696	SLC16A4	M-007406-00	NM_004696	1	p13.3	ENSG00000168679	ENST00000369779	1.23776	0.28614
NM_052923	ZNF452	M-025127-00	NM_052923	6	p22.1	ENSG00000232040	ENST00000452236	1.23749	0.825488
NM_014269	ADAM29	M-008808-00	NM_014269	4	q34.1	ENSG00000168594	ENST00000404450	1.23586	0.30707
NM_014241	PTPLA	M-008742-00	NM_014241	10	p12.33	ENSG00000165996	ENST00000361271	1.23565	-0.230166
NM_002091	GRP	M-017724-00	NM_002091	18	q21.32	ENSG00000134443	ENST00000256857	1.23551	1.42246
NM_024311	ET	M-014329-00	NM_024311	17	q25.1	ENSG00000092931	ENST00000336509	1.23548	1.55735
NM_199336	DKFZP434N062	M-022848-00	NM_199336	2	q11.2	ENSG00000144199	ENST00000440566	1.23462	2.02171
XM_294387	LOC340359	M-025931-00	NM_001081675	8	q24.13	ENSG00000175946	ENST00000325995	1.23451	1.02289
NM_018111	FLJ10490	M-021165-00	NM_018111	19	q13.33	ENSG00000221916	ENST00000408991	1.23433	-0.109558
NM_015271	TRIM2	M-006955-00	NM_015271	4	q31.3	ENSG00000109654	ENST00000338700	1.23398	0.478295
NM_016002	CGI-49	M-020992-00	NM_016002	1	q44	ENSG00000143653	ENST00000366510	1.23363	0.734232
NM_015645	C1QTNF5	M-013893-00	NM_031433	11	q23.3	ENSG00000235718	ENST00000449574	1.2336	-0.739031
NM_017634	KCTD9	M-020591-00	NM_017634	8	p21.2	ENSG00000104756	ENST00000221200	1.23224	0.392699
NM_004541	NDUFA1	M-011881-00	NM_004541	X	q24	ENSG00000125356	ENST00000371437	1.23168	1.67385
XM_371736	LOC389286	M-028516-00	NM_145280	2	q33.3	ENSG00000144401	ENST00000411432	1.23155	0.590579
NM_015343	DULLARD	M-017869-00	NM_015343	17	p13.1	ENSG00000175826	ENST00000318988	1.23073	2.45857
XM_097736	C20ORF82	M-024255-00	NM_080826	20	p12.1	ENSG00000101230	ENST00000262487	1.23067	0.0927008
NM_017938	FLJ20716	M-018099-00	NM_017938	X	q24	ENSG00000125355	ENST00000309720	1.23028	1.14094
NM_031277	RNF17	M-007026-00	NM_031277	13	q12.12	ENSG00000132972	ENST00000255324	1.22909	0.540963
NM_207354	LOC338692	M-026603-00	NM_207354	11	q13.2	ENSG00000172932	ENST00000514166	1.22856	-0.384654
NM_004213	SLC28A1	M-007503-00	NM_004213	15	q25.3	ENSG00000156222	ENST00000286749	1.22803	0.0419753
NM_001004340	LOC440607	M-032397-00	NM_000566	1	q21.2	ENSG00000150337	ENST00000369168	1.22774	0.969843
NM_005973	PRCC	M-015816-00	NM_005973	1	q23.1	ENSG00000143294	ENST00000271526	1.22701	1.76583
NM_173544	BCNP1	M-010692-00	NM_173544	19	p13.11	ENSG00000167483	ENST00000335393	1.22666	1.0022
NM_005208	CRYBA1	M-013067-00	NM_005208	17	q11.2	ENSG00000108255	ENST00000225387	1.22638	0.330226
NM_014628	MAD2L1BP	M-020817-00	NM_014628	6	p21.1	ENSG00000124688	ENST00000372171	1.22608	2.10039
NM_133367	C6ORF33	M-007820-00	NM_133367	6	p12.2	ENSG00000170915	ENST00000360726	1.22583	0.160994
NM_019593	KIAA1434	M-013836-00	NM_019593	20	p12.3	ENSG00000125772	ENST00000379019	1.22538	-0.478615
NM_003284	TNP1	M-017809-00	NM_003284	2	q35	ENSG00000118245	ENST00000236979	1.22488	-0.749973
NM_022761	C11ORF1	M-013744-00	NM_022761	11	q23.1	ENSG00000137720	ENST00000260276	1.22449	0.83299
NM_033030	BOLL	M-021362-00	NM_033030	2	q33.1	ENSG00000152430	ENST00000433157	1.22438	0.986791
NM_012448	STAT5B	M-010539-01	NM_012448	17	q21.2	ENSG00000173757	ENST00000293328	1.22373	-0.19027
NM_015679	TRUB2	M-013879-00	NM_015679	9	q34.11	ENSG00000167112	ENST00000372890	1.22299	1.01394
NM_000576	IL1B	M-007953-01	NM_000576	2	q13	ENSG00000125538	ENST00000263341	1.22282	1.54261
NM_003642	HAT1	M-011490-00	NM_003642	2	q31.1	ENSG00000128708	ENST00000264108	1.22279	-0.0661048
NM_001539	DNAJA1	M-019617-00	NM_001539	9	p21.1	ENSG00000086061	ENST00000330899	1.22262	1.99723
NM_002346	LY6E	M-012587-00	NM_002346	8	q24.3	ENSG00000160932	ENST00000522971	1.22202	1.34591
NM_019557	LOC56181	M-017152-00	NM_019557	1	p36.11	ENSG00000117640	ENST00000374303	1.22078	-1.21263
NM_004044	ATIC	M-008292-00	NM_004044	2	q35	ENSG00000138363	ENST00000236959	1.22024	1.0393
NM_003896	SIAT9	M-011546-00	NM_003896	2	p11.2	ENSG00000115525	ENST00000377332	1.22023	-0.00806799
XM_085722	LOC147166	M-023055-00	NM_006470	17	p12	ENSG00000221926	ENST00000336708	1.21955	0.0136263
XM_113947	KIAA0565	M-023028-00	NM_014695	17	p11.2	ENSG00000170160	ENST00000360524	1.21911	-0.408186
NM_178859	OSTBETA	M-018553-00	NM_178859	15	q22.31	ENSG00000186198	ENST00000334287	1.21857	0.387457
NM_002354	TACSTD1	M-004568-01	NM_002354	2	p21	ENSG00000119888	ENST00000263735	1.2175	1.03842
NM_000762	CYP2A6	M-008781-00	NM_000762	19	q13.2	ENSG00000255974	ENST00000301141	1.21718	0.572677
NM_002750	MAPK8	M-003514-01	NM_002750	10	q11.22	ENSG00000107643	ENST00000374182	1.21683	0.73276
NM_002171	IFNA10	M-019651-00	NM_002171	9	p21.3	ENSG00000186803	ENST00000357374	1.21662	1.27638
XM_375152	LOC400304	M-030533-00	NR_027411	15	q11.2	ENSG00000181984	ENST00000446144	1.21654	1.46992
NM_004715	CTDP1	M-009326-01	NM_004715	18	q23	ENSG00000060069	ENST00000299543	1.21631	1.01979
NM_002933	RNASE1	M-015643-00	NM_002933	14	q11.2	ENSG00000129538	ENST00000397967	1.21626	1.10674
XM_376655	LOC401391	M-028915-00	NM_001145715	7	q22.1	ENSG00000185467	ENST00000327442	1.21612	0.0818705
NM_001562	IL18	M-007948-00	NM_001562	11	q23.1	ENSG00000150782	ENST00000528832	1.21489	0.766057
NM_020799	AMSH-LP	M-005783-01	NM_020799	10	q23.31	ENSG00000138134	ENST00000371926	1.21485	-0.251082
XM_086604	LOC149620	M-021519-00	NR_003928	1	p13.2	ENSG00000203878	ENST00000369743	1.21459	-0.650127
NM_033208	TIGD7	M-017443-00	NM_033208	16	p13.3	ENSG00000140993	ENST00000268674	1.21447	-0.0101945
NM_002592	PCNA	M-003289-02	NM_002592	20	p12.3	ENSG00000132646	ENST00000379143	1.21433	-1.32075
NM_002296	LBR	M-021505-00	NM_002296	1	q42.12	ENSG00000143815	ENST00000338179	1.21369	1.05405
XM_167908	LOC221140	M-021677-00	NR_034026	13	q12.11	ENSG00000236834	ENST00000413833	1.21336	1.28729
NM_004004	GJB2	M-019285-00	NM_004004	13	q12.11	ENSG00000165474	ENST00000382844	1.21324	0.6503
NM_199043	C14ORF102	M-013794-00	NM_199043	14	q32.11	ENSG00000119720	ENST00000357904	1.21321	0.035567
NM_203370	LOC389119	M-031926-00	NM_203370	3	p21.31	ENSG00000185614	ENST00000333323	1.21307	0.0106416
NM_032539	SLITRK2	M-014915-00	NM_032539	X	q27.3	ENSG00000185985	ENST00000370490	1.21296	0.846789
NM_031282	IRTA1	M-010584-01	NM_031282	1	q23.1	ENSG00000163518	ENST00000271532	1.21284	1.70199
XM_371423	LOC388846	M-031422-00	NR_003714	22	q11.23	ENSG00000128262	ENST00000414583	1.21272	0.272425
NM_004763	ITGB1BP1	M-011927-00	NM_004763	2	p25.1	ENSG00000119185	ENST00000360635	1.21216	0.577109
NM_004061	CDH12	M-011827-00	NM_004061	5	p14.3	ENSG00000154162	ENST00000504376	1.21198	2.32349
NM_002487	NDN	M-013101-00	NM_002487	15	q11.2	ENSG00000182636	ENST00000331837	1.21183	-0.44603
NM_003975	SH2D2A	M-017851-00	NM_003975	1	q23.1	ENSG00000027869	ENST00000368199	1.21176	-0.682179
NM_002962	S100A5	M-011768-00	NM_002962	1	q21.3	ENSG00000196420	ENST00000359215	1.21157	1.61221
NM_022574	PERQ1	M-014174-00	NM_022574	7	q22.1	ENSG00000146830	ENST00000275732	1.21137	1.0658
NM_016427	TCEB3B	M-005144-00	NM_016427	18	q21.1	ENSG00000206181	ENST00000332567	1.21113	-0.440426
NM_002912	REV3L	M-006302-00	NM_002912	6	q21	ENSG00000009413	ENST00000358835	1.211	-0.0254243
NM_012225	NUBP2	M-004705-00	NM_012225	16	p13.3	ENSG00000095906	ENST00000262302	1.21099	0.122798
NM_152440	FLJ32549	M-016222-00	NM_152440	12	q14.2	ENSG00000174206	ENST00000398055	1.21024	1.37288
NM_021109	TMSB4X	M-011408-00	NM_021109	X	p22.2	ENSG00000205542	ENST00000451311	1.20977	0.584991
NM_024698	SLC25A22	M-007482-00	NM_024698	11	p15.5	ENSG00000177542	ENST00000531214	1.20955	0.00662356
NM_175057	TRAR3	M-005737-00	NM_175057	6	q23.2	ENSG00000237110	ENST00000434551	1.20954	-0.645029
NM_194272	RBPMS2	M-019339-00	NM_194272	15	q22.31	ENSG00000166831	ENST00000300069	1.20934	0.385903
NM_182507	LOC144501	M-018941-00	NM_182507	12	q13.13	ENSG00000167767	ENST00000394815	1.20837	0.20348
XM_376454	LOC401224	M-028562-00	NR_024035	5	q35.3	ENSG00000250420	ENST00000503486	1.20798	1.55996
NM_014502	PRP19 (Promotes ATR activation)	M-004668-00	NM_014502	11	q12.2	ENSG00000110107	ENST00000227524	1.20796	-0.955849
NM_003632	CNTNAP1	M-009725-01	NM_003632	17	q21.2	ENSG00000108797	ENST00000264638	1.20767	1.65015
NM_182492	DKFZP434O0213	M-019004-00	NM_182492	22	q11.23	ENSG00000100068	ENST00000402859	1.2073	1.17195
NM_005047	PSMD5	M-012006-00	NM_005047	9	q33.2	ENSG00000095261	ENST00000210313	1.20601	0.811583
NM_000675	ADORA2A	M-005416-01	NM_000675	22	q11.23	ENSG00000128271	ENST00000337539	1.20598	-1.75385
NM_005096	ZNF261	M-019933-00	NM_005096	X	q13.1	ENSG00000147130	ENST00000314425	1.2056	0.223226
NM_004589	SCO1	M-011892-00	NM_004589	17	p13.1	ENSG00000133028	ENST00000255390	1.20531	1.0766
NM_003672	CDC14A	M-003469-00	NM_003672	1	p21.2	ENSG00000079335	ENST00000336454	1.20504	1.08887
NM_000211	ITGB2	M-008010-00	NM_000211	21	q22.3	ENSG00000160255	ENST00000397857	1.20471	1.8005
NM_017440	MDM1	M-013750-00	NM_017440	12	q15	ENSG00000111554	ENST00000303145	1.20369	-0.744544
NM_014572	LATS2	M-003865-00	NM_014572	13	q12.11	ENSG00000150457	ENST00000542899	1.20347	0.752901
XM_371783	LOC389347	M-028417-00	NM_173663	5	q35.3	ENSG00000170074	ENST00000360669	1.20321	0.00350197
NM_004807	HS6ST1	M-011944-00	NM_004807	2	q14.3	ENSG00000136720	ENST00000259241	1.20285	0.709151
NM_002778	PSAP	M-003694-00	NM_002778	10	q22.1	ENSG00000197746	ENST00000394936	1.20259	1.31368
NM_207381	FLJ41287	M-032059-00	NM_207381	15	q21.2	ENSG00000183578	ENST00000327536	1.20236	0.551389
NM_032361	THOC3	M-014879-00	NM_032361	5	q35.2	ENSG00000051596	ENST00000265097	1.20208	-1.20014
NM_173572	C10ORF93	M-018355-00	NM_173572	10	q26.3	ENSG00000171811	ENST00000368585	1.20184	0.00250818
NM_144770	RBM11	M-015436-00	NM_144770	21	q11.2	ENSG00000185272	ENST00000400577	1.20176	0.637012
NM_005279	GPR1	M-005523-00	NM_005279	2	q33.3	ENSG00000183671	ENST00000437420	1.20175	1.98751
NM_152670	FLJ25369	M-016189-00	NM_152670	2	p11.2	ENSG00000172073	ENST00000303254	1.20144	0.464552
NM_203403	C9ORF150	M-031930-00	NM_203403	9	p23	ENSG00000153714	ENST00000319264	1.20113	1.24708
NM_006100	SIAT10	M-018009-00	NM_006100	3	q12.1	ENSG00000064225	ENST00000483910	1.201	1.49545
NM_018947	CYCS	M-017355-00	NM_018947	7	p15.3	ENSG00000172115	ENST00000409764	1.20091	-0.582709
NM_001244	TNFSF8	M-011231-00	NM_001244	9	q32	ENSG00000106952	ENST00000223795	1.20087	0.0302323
NM_004634	BRPF1	M-011900-00	NM_004634	3	p25.3	ENSG00000156983	ENST00000457855	1.1998	0.559654
NM_001841	CNR2	M-005469-01	NM_001841	1	p36.11	ENSG00000188822	ENST00000536471	1.1993	0.107098
NM_052867	VGCNL1	M-006519-00	NM_052867	13	q33.1	ENSG00000102452	ENST00000251127	1.19892	-2.97099
NM_004824	CDYL	M-008521-00	NM_004824	6	p25.1	ENSG00000153046	ENST00000397588	1.19852	-0.48215
NM_016180	MATP	M-013153-00	NM_016180	5	p13.2	ENSG00000164175	ENST00000296589	1.19782	0.462533
NM_080745	RNF36	M-007137-00	NM_080745	15	q21.1	ENSG00000185880	ENST00000338264	1.19763	-0.573797
NM_017586	C9ORF7	M-020337-00	NM_017586	9	q34.2	ENSG00000160325	ENST00000316948	1.19759	-0.419575
NM_004169	SHMT1	M-004617-00	NM_004169	17	p11.2	ENSG00000176974	ENST00000316694	1.1971	0.315375
NM_018962	DSCR6	M-021244-00	NM_018962	21	q22.13	ENSG00000183145	ENST00000329553	1.19709	-0.165438
NM_005855	RAMP1	M-003700-01	NM_005855	2	q37.3	ENSG00000132329	ENST00000254661	1.19679	-0.781865
NM_001002907	OR8K1	M-032357-00	NM_001002907	11	q12.1	ENSG00000150261	ENST00000279783	1.19671	-0.982366
NM_207355	POTE15	M-032043-00	NM_174981	21	q11.2	ENSG00000166351	ENST00000299443	1.19666	0.949707
NM_006534	NCOA3	M-003759-02	NM_006534	20	q13.12	ENSG00000124151	ENST00000372004	1.1965	-0.809657
NM_003165	STXBP1	M-019571-00	NM_003165	9	q34.11	ENSG00000136854	ENST00000373302	1.19601	1.41494
NM_014147	HSPC047	M-020654-00	NM_006989	7	q22.1	ENSG00000105808	ENST00000262940	1.19582	-1.0226
NM_001790	CDC25C	M-003228-01	NM_001790	5	q31.2	ENSG00000158402	ENST00000323760	1.19574	0.410041
NM_004961	GABRE	M-006172-00	NM_004961	X	q28	ENSG00000102287	ENST00000370328	1.1953	1.01898
NM_182551	UNQ1849	M-010307-00	NM_182551	2	p23.1	ENSG00000172954	ENST00000309052	1.19512	0.385929
XM_050846	IHH	M-005901-00	NM_002181	2	q35	ENSG00000163501	ENST00000295731	1.19504	0.101138
NM_005420	SULT1E1	M-009738-00	NM_005420	4	q13.3	ENSG00000109193	ENST00000226444	1.19477	0.298601
NM_181647	LOC285398	M-018710-00	NM_052859	3	p21.1	ENSG00000163933	ENST00000296292	1.1947	0.85667
NM_058171	ING2	M-015214-00	NR_002226	X	q13.1	ENSG00000227263	ENST00000510256	1.19449	-0.168675
NM_006661	PDE10A	M-007663-00	NM_006661	6	q27	ENSG00000112541	ENST00000354448	1.19396	0.904427
NM_152335	FLJ38190	M-015473-00	NM_152335	15	q24.2	ENSG00000169758	ENST00000388942	1.19392	1.76362
NM_013974	DDAH2	M-009783-00	NM_013974	6	p21.33	ENSG00000213722	ENST00000375789	1.19313	-0.102205
NM_000369	TSHR	M-005748-00	NM_000369	14	q31.1	ENSG00000165409	ENST00000298171	1.19286	0.169453
XM_059689	LOC134111	M-024273-00	NM_001145161	5	p15.31	ENSG00000215218	ENST00000399816	1.19243	0.181504
NM_153031	FLJ32063	M-016518-00	NR_026830	2	q33.1	ENSG00000225953	ENST00000450728	1.19151	-1.77495
NM_152613	MGC26816	M-017184-00	NM_152613	22	q13.2	ENSG00000183066	ENST00000328823	1.19127	-0.0415797
NM_002392	MDM2	M-003279-02	NM_002392	12	q15	ENSG00000135679	ENST00000462284	1.19113	-0.413542
NM_012102	RERE	M-008367-00	NM_012102	1	p36.23	ENSG00000142599	ENST00000400908	1.19039	2.25137
XM_048774	FBXO42	M-022191-00	NM_018994	1	p36.13	ENSG00000037637	ENST00000375592	1.19009	0.85131
NM_014413	HRI	M-005007-00	NM_014413	7	p22.1	ENSG00000086232	ENST00000199389	1.19	-0.0809129
NM_005456	MAPK8IP1	M-003595-00	NM_005456	11	p11.2	ENSG00000121653	ENST00000241014	1.18982	-1.71321
NM_024942	C10ORF88	M-014525-00	NM_024942	10	q26.13	ENSG00000119965	ENST00000481909	1.18944	-0.289446
NM_172365	C14ORF50	M-016882-00	NM_172365	14	q23.3	ENSG00000165807	ENST00000298705	1.18896	-1.27128
NM_199001	MGC59937	M-027279-00	NM_199001	9	q34.3	ENSG00000197191	ENST00000359069	1.1885	-0.880088
NM_003086	SNAPC4	M-019580-00	NM_003086	9	q34.3	ENSG00000165684	ENST00000298532	1.18787	-0.134535
NM_018666	SAGE1	M-013328-00	NM_018666	X	q26.3	ENSG00000181433	ENST00000370709	1.18708	0.683389
NM_006274	CCL19	M-007830-01	NM_006274	9	p13.3	ENSG00000172724	ENST00000311925	1.18494	-2.02704
NM_002359	MAFG	M-009109-01	NM_002359	17	q25.3	ENSG00000197063	ENST00000392366	1.18471	-0.463196
NM_014154	HSPC056	M-018876-00	NM_014154	3	q22.3	ENSG00000114098	ENST00000358441	1.18462	0.0221161
NM_014887	PFAAP5	M-014177-00	NM_014887	13	q13.1	ENSG00000244754	ENST00000267068	1.18358	1.68942
NM_012226	P2RX2	M-006283-00	NM_012226	12	q24.33	ENSG00000187848	ENST00000352418	1.18355	2.70029
NM_000907	NPR2	M-005355-01	NM_003995	9	p13.3	ENSG00000159899	ENST00000342694	1.18257	2.49192
NM_138962	MSI2	M-017248-00	NM_138962	17	q22	ENSG00000153944	ENST00000284073	1.18143	0.991649
XM_027658	FNDC1	M-024901-00	NM_032532	6	q25.3	ENSG00000164694	ENST00000297267	1.18102	0.572019
NM_004439	EPHA5	M-005315-02	NM_004439	4	q13.1	ENSG00000145242	ENST00000273854	1.1809	0.428709
NM_030934	C1ORF25	M-019040-00	NM_030934	1	q25.3	ENSG00000121486	ENST00000367506	1.18085	0.0161052
NM_006010	ARMET	M-012158-01	NM_006010	3	p21.2	ENSG00000249398	ENST00000273628	1.18071	0.457945
NM_005072	SLC12A4	M-007385-00	NM_005072	16	q22.1	ENSG00000124067	ENST00000316341	1.18061	-0.351715
NM_012069	ATP1B4	M-009603-00	NM_012069	X	q24	ENSG00000101892	ENST00000361319	1.18059	0.301156
NM_016589	C3ORF1	M-021164-00	NM_016589	3	q13.33	ENSG00000113845	ENST00000494664	1.18046	1.22945
NM_007034	DNAJB4	M-015678-00	NM_007034	1	p31.1	ENSG00000162616	ENST00000370763	1.18028	0.402268
NM_003182	TAC1	M-011788-00	NM_003182	7	q21.3	ENSG00000006128	ENST00000319273	1.18019	0.0710945
NM_004661	CDC23	M-009523-00	NM_004661	5	q31.2	ENSG00000094880	ENST00000394886	1.17993	-0.290296
NM_002278	KRTHA2	M-011310-00	NM_002278	17	q21.2	ENSG00000108759	ENST00000225899	1.17958	-0.0807278
NM_032181	FLJ13391	M-014799-00	NM_032181	2	p12	ENSG00000115363	ENST00000233712	1.17942	0.0791719
NM_203405	LOC388818	M-031925-00	NM_203405	21	q22.11	ENSG00000197683	ENST00000360542	1.17901	0.284401
NM_152468	EVER2	M-018389-00	NM_007267	17	q25.3	ENSG00000141524	ENST00000392467	1.17876	0.555191
NM_020773	TBC1D14	M-014032-00	NM_020773	4	p16.1	ENSG00000132405	ENST00000409757	1.17852	0.611829
NM_004310	RHOH	M-008804-00	NM_004310	4	p14	ENSG00000168421	ENST00000505618	1.17848	-0.230049
NM_004863	SPTLC2	M-006674-00	NM_004863	14	q24.3	ENSG00000100596	ENST00000216484	1.17766	1.16117
XM_292889	LOC344022	M-022765-00	NM_001134462	2	p13.2	ENSG00000214513	ENST00000398468	1.17749	1.55326
NM_017925	C9ORF55	M-015536-00	NM_017925	9	p22.1	ENSG00000137145	ENST00000380437	1.17723	1.08532
NM_024545	SAP130	M-017129-00	NM_024545	2	q14.3	ENSG00000136715	ENST00000259235	1.17696	-0.761045
NM_033049	MUC13	M-015057-00	NM_033049	3	q21.2	ENSG00000173702	ENST00000311075	1.17682	0.499621
NM_012217	TPSD1	M-006057-01	NM_012217	16	p13.3	ENSG00000095917	ENST00000211076	1.17655	0.563802
NM_006505	PVR	M-015323-00	NM_006505	19	q13.31	ENSG00000073008	ENST00000425690	1.17645	1.87822
XM_374257	LOC286114	M-025852-00	NR_033894	8	p21.3	ENSG00000253199	ENST00000522604	1.17642	0.520235
NM_000911	OPRD1	M-005683-00	NM_000911	1	p35.3	ENSG00000116329	ENST00000234961	1.1755	0.424247
NM_015043	KIAA0676	M-031872-00	NM_015043	5	q35.3	ENSG00000197226	ENST00000355235	1.17546	0.729619
NM_021633	KLHL12	M-015890-00	NM_021633	1	q32.1	ENSG00000117153	ENST00000367261	1.17538	0.234201
NM_005483	CHAF1A/CAF-1 (interact with Elg1)	M-019938-01	NM_005483	19	p13.3	ENSG00000167670	ENST00000301280	1.17518	-2.24753
NM_005024	SERPINB10	M-019923-00	NM_005024	18	q21.33	ENSG00000242550	ENST00000238508	1.17476	0.539538
NM_000936	PNLIP	M-008973-00	NM_000936	10	q25.3	ENSG00000175535	ENST00000369221	1.17419	-0.940222
NM_017723	FLJ20245	M-020707-00	NM_017723	9	q34.3	ENSG00000198113	ENST00000357503	1.17408	-0.531837
NM_017791	C14ORF58	M-021135-00	NM_017791	14	q24.3	ENSG00000119686	ENST00000238667	1.17373	0.0441358
NM_145273	TREM4	M-016059-00	NM_145273	17	q21.31	ENSG00000161649	ENST00000317310	1.17355	1.26901
NM_016242	EMCN	M-015860-00	NM_016242	4	q24	ENSG00000164035	ENST00000296420	1.17355	-0.694979
XM_373788	LOC388494	M-031205-00	NR_027149	19	p13.3	ENSG00000105278	ENST00000439086	1.17329	-1.30528
NM_178553	MGC44505	M-017703-00	NM_178553	2	p23.3	ENSG00000186143	ENST00000335524	1.17321	0.106064
NM_004167	CCL15	M-007826-01	NM_032965	17	q12	ENSG00000161574	ENST00000354059	1.17311	1.59418
NM_004232	SOCS6	M-017375-00	NM_004232	18	q22.2	ENSG00000170677	ENST00000397942	1.17267	0.731601
XM_170736	SLC25A30	M-007350-00	NM_001010875	13	q14.13	ENSG00000174032	ENST00000519676	1.17246	-0.563052
NM_006791	MORF4L1	M-006379-00	NM_006791	15	q25.1	ENSG00000185787	ENST00000426013	1.17246	0.226569
NM_005326	HAGH	M-012052-00	NM_005326	16	p13.3	ENSG00000063854	ENST00000397356	1.17195	2.25106
NM_019051	MRPL50	M-013373-00	NM_019051	9	q31.1	ENSG00000136897	ENST00000374865	1.17129	0.668866
NM_002769	PRSS1	M-006008-02	NM_002769	7	q34	ENSG00000204983	ENST00000311737	1.1711	0.102102
NM_021237	SELK	M-016842-00	NM_021237	3	p21.1	ENSG00000113811	ENST00000495461	1.1708	0.79798
XM_291062	KIAA2018	M-023709-00	NM_001009899	3	q13.2	ENSG00000176542	ENST00000316407	1.1703	1.0359
NM_014978	SORCS3	M-012934-00	NM_014978	10	q25.1	ENSG00000156395	ENST00000369701	1.17025	-0.101832
NM_000151	G6PC	M-011037-00	NM_000151	17	q21.31	ENSG00000131482	ENST00000253801	1.17019	2.64109
NM_002537	OAZ2	M-011742-00	NM_002537	15	q22.31	ENSG00000180304	ENST00000326005	1.1696	0.358517
NM_021187	CYP4F11	M-008902-00	NM_021187	19	p13.12	ENSG00000171903	ENST00000402119	1.16949	0.802159
NM_052858	MRVLDC3	M-015143-00	NM_052858	16	q22.2	ENSG00000140832	ENST00000268485	1.16947	-0.0837642
XM_370843	LOC388092	M-030507-00	NR_027411	15	q11.2	ENSG00000181984	ENST00000446144	1.16924	0.0399077
XM_046437	C20ORF50	M-024241-00	NM_025229	20	p12.1	ENSG00000101251	ENST00000284951	1.16915	1.20868
NM_021034	IFITM3	M-014116-00	NM_003641	11	p15.5	ENSG00000185885	ENST00000408968	1.16888	0.457716
NM_002747	MAPK4	M-003593-02	NM_002747	18	q21.1	ENSG00000141639	ENST00000400384	1.16884	-0.441615
NM_025246	TMEM22	M-014619-00	NM_025246	3	q22.3	ENSG00000168917	ENST00000446465	1.16858	2.41209
NM_017415	KLHL3	M-010911-00	NM_017415	5	q31.2	ENSG00000146021	ENST00000309755	1.16851	0.198012
NM_203458	N2N	M-032019-00	NM_024408	1	p11.2	ENSG00000134250	ENST00000256646	1.16838	2.9704
NM_004678	BPY2	M-011907-00	NM_004678	Y	q11.223/ q11.23	ENSG00000183753/ ENSG00000183795/ ENSG00000185894	ENST00000382287/ ENST00000382392/ ENST00000382585	1.16786	-0.02505
XM_088072	LOC154907	M-025440-00	NM_001024607	7	q31.1	ENSG00000205174	ENST00000379007	1.16759	0.368965
NM_014579	SLC39A2	M-007570-00	NM_014579	14	q11.2	ENSG00000165794	ENST00000298681	1.16755	1.19642
NM_025187	LIN10	M-016626-00	NM_025187	16	q22.1	ENSG00000125149	ENST00000219139	1.16712	0.507378
NM_007346	OGFR	M-019185-00	NM_007346	20	q13.33	ENSG00000060491	ENST00000290291	1.16684	2.51508
NM_032211	LOXL4	M-008022-00	NM_032211	10	q24.2	ENSG00000138131	ENST00000260702	1.16675	1.35973
NM_198552	MGC15887	M-027264-00	NM_198552	1	q42.2	ENSG00000182118	ENST00000366654	1.16642	0.651638
XM_089863	LOC143502	M-026816-00	NM_001005170	11	p15.4	ENSG00000226288	ENST00000312614	1.16577	1.27765
XM_378985	LOC284751	M-031309-00	NR_034124	20	q13.13	ENSG00000203999	ENST00000371639	1.16568	-1.28359
XM_042685	KIAA1414	M-022657-00	NM_019024	2	p22.2	ENSG00000008869	ENST00000233099	1.16519	0.350678
NM_144653	BTBD14A	M-015957-00	NM_144653	9	q34.3	ENSG00000148411	ENST00000371753	1.1651	0.349663
NM_025207	PP591	M-008629-00	NM_025207	1	q21.3	ENSG00000160688	ENST00000292180	1.16498	0.268554
NM_005271	GLUD1	M-004032-01	NM_005271	10	q23.2	ENSG00000148672	ENST00000277865	1.16463	0.00864255
NM_021218	C9ORF80	M-013792-00	NM_021218	9	q32	ENSG00000148153	ENST00000374242	1.1645	1.34267
NM_013333	EPN1	M-004724-00	NM_013333	19	q13.42	ENSG00000063245	ENST00000085079	1.16447	-0.358891
NM_004359	CDC34	M-003230-01	NM_004359	19	p13.3	ENSG00000099804	ENST00000215574	1.16438	0.131039
NM_022168	MDA5	M-013041-00	NM_022168	2	q24.2	ENSG00000115267	ENST00000543192	1.16435	1.12396
XM_374879	LOC114971	M-029988-00	NM_175732	11	p11.2	ENSG00000110536	ENST00000326674	1.16434	0.499305
NM_020899	ZBTB4	M-014149-00	NM_020899	17	p13.1	ENSG00000174282	ENST00000380599	1.16385	0.528814
XM_044062	DKFZP761O2018	M-027086-00	NM_001136103	12	q24.32	ENSG00000181234	ENST00000435159	1.16358	-0.0229994
NM_000769	CYP2C19	M-008736-00	NM_000769	10	q23.33	ENSG00000165841	ENST00000371321	1.16338	0.0180989
NM_001887	CRYBB1	M-011629-00	NM_001887	22	q12.1	ENSG00000100122	ENST00000215939	1.1633	-1.15422
XM_374517	LOC392779	M-029128-00	NM_001024613	7	q31.32	ENSG00000128610	ENST00000331178	1.16324	0.0524117
NM_001457	FLNB	M-020175-00	NM_001457	3	p14.3	ENSG00000136068	ENST00000295956	1.16294	-0.140205
NM_199350	LOC375759	M-032130-00	NM_199350	9	q34.11	ENSG00000179058	ENST00000372478	1.16288	0.556244
NM_003922	HERC1	M-007181-01	NM_003922	15	q22.31	ENSG00000103657	ENST00000443617	1.16282	0.496612
NM_001003894	CDY1B	M-032370-00	NM_004680	Y	q11.23	ENSG00000172288	ENST00000306609	1.16272	1.05644
XM_371832	KIAA1411	M-028640-00	NM_020819	6	q13	ENSG00000082269	ENST00000370479	1.16262	0.40334
NM_004046	ATP5A1	M-017064-00	NM_004046	18	q21.1	ENSG00000152234	ENST00000282050	1.16251	-0.362462
NM_002432	MNDA	M-010525-01	NM_002432	1	q23.1	ENSG00000163563	ENST00000368141	1.16228	0.1016
NM_003353	UCN	M-011418-00	NM_003353	2	p23.3	ENSG00000163794	ENST00000296099	1.16225	0.0193662
NM_002475	MLC1SA	M-013090-00	NM_002475	12	q13.2	ENSG00000196465	ENST00000207437	1.1621	0.603147
NM_002300	LDHB	M-009779-00	NM_002300	12	p12.1	ENSG00000111716	ENST00000396076	1.16196	0.861183
XM_291321	LOC340527	M-024818-00	NM_001013627	X	q13.1	ENSG00000204131	ENST00000540800	1.16065	0.416836
NM_014006	SMG1	M-005033-00	NM_015092	16	p12.3	ENSG00000157106	ENST00000446231	1.16027	-1.57494
XM_371662	LOC255330	M-028155-00	NR_034158	3	q21.3	ENSG00000198284	ENST00000357061	1.16023	0.87885
NM_016548	GOLPH2	M-013191-00	NM_016548	9	q21.33	ENSG00000135052	ENST00000388712	1.16007	0.229579
NM_018364	FLJ11220	M-020299-00	NM_018364	1	p13.2	ENSG00000081019	ENST00000261441	1.15994	0.239172
NM_005444	RQCD1	M-019972-00	NM_005444	2	q35	ENSG00000144580	ENST00000542068	1.15942	0.778976
NM_004130	GYG	M-006641-00	NM_004130	3	q24	ENSG00000163754	ENST00000345003	1.15817	0.237839
NM_006862	TDRKH	M-019792-00	NM_006862	1	q21.3	ENSG00000182134	ENST00000458431	1.15726	1.35762
NM_012334	MYO10	M-007217-00	NM_012334	5	p15.1	ENSG00000145555	ENST00000513610	1.15676	2.48927
NM_198694	KRTAP18-5	M-031541-00	NM_198694	21	q22.3	ENSG00000241123	ENST00000400372	1.15597	-0.583391
NM_012083	FRAT2	M-012406-00	NM_012083	10	q24.1	ENSG00000181274	ENST00000371019	1.1559	0.783233
NM_052933	TSGA13	M-018176-00	NM_052933	7	q32.2	ENSG00000213265	ENST00000356588	1.15588	1.17444
NM_016090	RBM7	M-017936-00	NM_016090	11	q23.2	ENSG00000076053	ENST00000540163	1.1558	-0.499398
NM_000292	PHKA2	M-007669-00	NM_000292	X	p22.13	ENSG00000044446	ENST00000379942	1.15532	0.584648
NM_030962	CMT4B2	M-014684-00	NM_030962	11	p15.4	ENSG00000133812	ENST00000256190	1.15518	0.449127
NM_015461	ZNF521	M-013957-00	NM_015461	18	q11.2	ENSG00000198795	ENST00000361524	1.15517	0.600606
NM_002865	RAB2	M-010533-01	NM_002865	8	q12.1	ENSG00000104388	ENST00000262646	1.15498	1.37821
NM_000163	GHR	M-010402-00	NM_000163	5	p13.1	ENSG00000112964	ENST00000230882	1.15478	-1.29283
NM_006828	HELIC1	M-012757-00	NM_006828	6	q16.3	ENSG00000112249	ENST00000369162	1.15466	0.426375
NM_012327	PIGN	M-012463-00	NM_012327	18	q21.33	ENSG00000197563	ENST00000400334	1.15452	0.191995
NM_015252	NACSIN	M-014061-00	NM_015252	2	p15	ENSG00000115504	ENST00000263991	1.15411	0.804557
NM_080864	RLN3	M-010863-00	NM_080864	19	p13.12	ENSG00000171136	ENST00000431365	1.15409	2.38914
NM_013308	H963	M-005625-01	NM_013308	3	q25.1	ENSG00000174946	ENST00000309180	1.15318	0.250052
NM_001979	EPHX2	M-010006-00	NM_001979	8	p21.2	ENSG00000120915	ENST00000521400	1.15296	-0.748808
XM_371328	DJ383J4.3	M-027536-00	NM_033319	1	q25.1	ENSG00000120334	ENST00000367710	1.15262	0.0554984
NM_002711	PPP1R3A	M-010532-01	NM_002711	7	q31.1	ENSG00000154415	ENST00000284601	1.1522	0.571505
NM_032947	NID67	M-015053-00	NM_032947	5	q33.1	ENSG00000256580	ENST00000544192	1.15153	-0.167998
NM_012392	PEF	M-020207-00	NM_012392	1	p35.2	ENSG00000162517	ENST00000373703	1.15144	0.317549
NM_014368	LHX6	M-012840-00	NM_014368	9	q33.2	ENSG00000106852	ENST00000394319	1.1514	0.211477
NM_054114	TAGAP	M-008711-00	NM_054114	6	q25.3	ENSG00000164691	ENST00000367066	1.15136	0.570867
NM_199450	ZNF365	M-020364-00	NM_199450	10	q21.2	ENSG00000138311	ENST00000395255	1.15099	0.549637
NM_004344	CETN2	M-011822-00	NM_004344	X	q28	ENSG00000147400	ENST00000370277	1.15098	-0.186492
NM_017790	RGS3	M-008302-01	NM_021106	9	q32	ENSG00000138835	ENST00000462143	1.15086	1.22805
NM_153225	RPESP	M-016495-00	NM_153225	8	q21.11	ENSG00000164764	ENST00000297354	1.1508	1.08317
NM_001429	EP300	M-003486-03	NM_001429	22	q13.2	ENSG00000100393	ENST00000263253	1.15072	0.238324
NM_001001342	BLOC1S2	M-018342-00	NM_001001342	10	q24.31	ENSG00000196072	ENST00000441611	1.15038	0.354369
NM_002509	NKX2-2	M-011341-00	NM_002509	20	p11.22	ENSG00000125820	ENST00000377142	1.15023	0.0323743
NM_032721	TA-NFKBH	M-004227-00	NM_139239	19	q13.12	ENSG00000167604	ENST00000396901	1.14994	0.268699
NM_000559	HBG1	M-011115-00	NM_000559	11	p15.4	ENSG00000213934	ENST00000330597	1.14899	-0.369952
XM_371850	C6orf103	M-028612-00	NM_024694	6	q24.3	ENSG00000118492	ENST00000397944	1.14864	-0.411906
XM_374134	LOC389319	M-028460-00	NM_001146319	5	q23.2	ENSG00000155324	ENST00000513040	1.14843	0.170944
NM_000686	AGTR2	M-005429-01	NM_000686	X	q23	ENSG00000180772	ENST00000371906	1.14789	0.1611
NM_203301	FBXO33	M-021948-00	NM_203301	14	q21.1	ENSG00000165355	ENST00000298097	1.14687	0.969181
NM_152353	MGC33839	M-015524-00	NM_152353	19	q13.41	ENSG00000160318	ENST00000291715	1.14666	0.365698
NM_024844	PCNT1	M-014478-00	NM_024844	17	q25.1	ENSG00000125450	ENST00000245544	1.14489	0.349436
NM_015064	ELKS	M-010942-00	NM_178039	12	p13.33	ENSG00000082805	ENST00000543086	1.14462	2.41246
NM_133446	CTGLF1	M-015345-00	NM_001077685	10	q11.23	ENSG00000204169	ENST00000374095	1.14312	0.252467
NM_005114	HS3ST1	M-009217-00	NM_005114	4	p15.33	ENSG00000002587	ENST00000002596	1.14233	1.32272
NM_014773	KIAA0141	M-021022-00	NM_014773	5	q31.3	ENSG00000081791	ENST00000432126	1.14171	1.19833
NM_005370	RAB8A	M-003905-00	NM_005370	19	p13.12	ENSG00000167461	ENST00000300935	1.14163	0.180769
NM_174931	FLJ38348	M-017855-00	NM_174931	2	p22.2	ENSG00000152133	ENST00000409774	1.14149	-0.574774
NM_005383	NEU2	M-012058-00	NM_005383	2	q37.1	ENSG00000115488	ENST00000233840	1.14107	-0.0424006
NM_015319	TENC1	M-009977-00	NM_015319	12	q13.13	ENSG00000111077	ENST00000314276	1.14068	-0.213799
NM_015303	KIAA0804	M-023668-00	NM_015303	3	q27.2	ENSG00000156931	ENST00000436792	1.14042	1.62239
NM_153333	MGC45400	M-016510-00	NM_153333	X	q22.1	ENSG00000180964	ENST00000360000	1.14017	1.84412
NM_003454	ZNF200	M-021469-00	NM_003454	16	p13.3	ENSG00000010539	ENST00000431561	1.14008	-0.457455
XM_211305	LOC284021	M-023231-00	NM_001085423	HG183_PATCH		ENSG00000256743	ENST00000366279	1.13989	0.60656
NM_152458	FLJ32130	M-018331-00	NM_152458	16	p11.2	ENSG00000197162	ENST00000395216	1.13981	0.592975
NM_145055	C18ORF25	M-015948-00	NM_145055	18	q21.1	ENSG00000152242	ENST00000282059	1.13968	0.490817
NM_182566	LOC284013	M-018976-00	NM_182566	17	p13.2	ENSG00000182853	ENST00000328739	1.13916	-0.000408688
NM_002115	HK3	M-006736-00	NM_002115	5	q35.2	ENSG00000160883	ENST00000292432	1.13896	0.669229
NM_001960	EEF1D	M-011648-00	NM_001960	8	q24.3	ENSG00000104529	ENST00000395119	1.13894	0.552535
NM_020826	SYT13	M-014082-00	NM_020826	11	p11.2	ENSG00000019505	ENST00000020926	1.13809	1.06623
NM_006671	SLC1A7	M-007431-00	NM_006671	1	p32.3	ENSG00000162383	ENST00000371494	1.13779	1.84751
XM_047214	C22ORF9	M-024630-00	NM_001009880	22	q13.31	ENSG00000100364	ENST00000336156	1.13715	0.780471
NM_013451	FER1L3	M-013584-00	NM_013451	10	q23.33	ENSG00000138119	ENST00000359263	1.13634	0.531836
NM_005907	MAN1A1	M-012174-00	NM_005907	6	q22.31	ENSG00000111885	ENST00000368468	1.1363	0.518055
NM_152632	CXORF22	M-016940-00	NM_152632	X	p21.1	ENSG00000165164	ENST00000297866	1.13607	-1.38862
NM_022126	LHPP	M-018950-01	NM_022126	10	q26.13	ENSG00000107902	ENST00000368842	1.13574	0.45834
NM_145652	WFDC5	M-017408-00	NM_145652	20	q13.12	ENSG00000175121	ENST00000372789	1.13527	0.883352
NM_138704	NDNL2	M-017227-00	NM_138704	15	q13.1	ENSG00000185115	ENST00000332303	1.13492	0.53476
NM_017880	FLJ20558	M-020863-00	NM_017880	2	p13.3	ENSG00000115998	ENST00000420306	1.13487	1.3326
NM_080866	SLC22A9	M-007460-00	NM_080866	11	q12.3	ENSG00000149742	ENST00000279178	1.13475	-0.357614
NM_030930	UNC93B1	M-013454-00	NM_030930	11	q13.2	ENSG00000110057	ENST00000530331	1.13461	1.6846
NM_017713	FLJ20211	M-020705-00	NM_001031703	3	p21.31	ENSG00000163832	ENST00000296149	1.13419	-1.21018
NM_021003	PPM1A	M-009574-01	NM_021003	14	q23.1	ENSG00000100614	ENST00000529574	1.13418	0.532309
NM_175898	LOC283687	M-018092-00	NR_028330	15	q25.1	ENSG00000257028	ENST00000542003	1.13346	0.921964
NM_173589	FLJ35709	M-018288-00	NM_144666	11	p15.4	ENSG00000179532	ENST00000254579	1.13339	1.10337
NM_000495	COL4A5	M-011014-00	NM_000495	X	q22.3	ENSG00000188153	ENST00000361603	1.13297	-0.186766
NM_153369	KIAA1919	M-010748-00	NM_153369	6	q21	ENSG00000173214	ENST00000368847	1.13289	0.0620058
XM_034904	KIAA0912	M-022241-00	NM_014985	15	q21.1	ENSG00000103995	ENST00000399334	1.13249	0.177437
NM_178860	SEZ6	M-008080-00	NM_178860	17	q11.2	ENSG00000063015	ENST00000360295	1.13235	-0.0704842
NM_052968	APOA5	M-012970-00	NM_052968	11	q23.3	ENSG00000110243	ENST00000542499	1.13225	-0.576633
NM_001070	TUBG1	M-005160-01	NM_001070	17	q21.2	ENSG00000131462	ENST00000251413	1.13192	-0.536889
NM_001964	EGR1	M-006526-01	NM_001964	5	q31.2	ENSG00000120738	ENST00000239938	1.1312	0.426566
NM_178821	FLJ25955	M-017857-00	NM_178821	2	q36.3	ENSG00000123977	ENST00000309931	1.13105	0.196464
NM_019596	C21ORF62	M-021062-00	NM_019596	21/ HSCHR21_3_CTG1_1	q22.11	ENSG00000205929/ ENSG00000250211	ENST00000536776/ ENST00000542318	1.13048	-0.044373
XM_372569	LOC390577	M-030463-00	NM_001190479	15	q15.1	ENSG00000230778	ENST00000434396	1.1296	0.673327
NM_001005489	OR5B17	M-032471-00	NM_001005489	11	q12.1	ENSG00000197786	ENST00000357377	1.12936	-0.635968
NM_002038	G1P3	M-003672-01	NM_002038	1	p36.11	ENSG00000126709	ENST00000361157	1.1286	-0.568108
NM_006877	GMPR	M-008258-01	NM_006877	6	p22.3	ENSG00000137198	ENST00000259727	1.12824	1.69359
NM_001262	CDKN2C	M-003246-01	NM_001262	1	p32.3	ENSG00000123080	ENST00000396148	1.12776	0.0222948
NM_138434	C7ORF29	M-015601-00	NM_138434	7	q36.1	ENSG00000188707	ENST00000343855	1.12755	1.01073
NM_000367	TPMT	M-010895-00	NM_000367	6	p22.3	ENSG00000137364	ENST00000309983	1.12745	0.207278
NM_021907	DTNB	M-021367-01	NM_021907	2	p23.3	ENSG00000138101	ENST00000406818	1.12691	0.620071
NM_016145	PTD008	M-020211-00	NM_016145	19	p13.2	ENSG00000105583	ENST00000222190	1.1267	0.786548
NM_007270	FKBP9	M-010034-00	NM_007270	7	p14.3	ENSG00000122642	ENST00000242209	1.12664	-0.103128
NM_152319	MGC35033	M-015959-00	NM_152319	12	q13.11	ENSG00000177627	ENST00000314014	1.12632	-0.575761
XM_371501	MGC22014	M-022722-00	NM_144993	2	p13.1	ENSG00000187605	ENST00000409262	1.126	-0.711463
NM_001138	AGRP	M-011204-01	NM_001138	16	q22.1	ENSG00000159723	ENST00000290953	1.12557	-0.925184
NM_004509	SP110	M-011875-01	NM_004509	2	q37.1	ENSG00000135899	ENST00000358662	1.12522	0.661198
XM_291726	LOC340843	M-026400-00	NM_001098844	10	p12.33	ENSG00000148483	ENST00000377495	1.12479	-0.0394226
XM_496278	ZNF516	M-006909-00	NM_014643	18	q23	ENSG00000101493	ENST00000443185	1.12466	1.7573
NM_139318	KCNH5	M-006235-01	NM_139318	14	q23.2	ENSG00000140015	ENST00000322893	1.12424	2.44834
NM_000461	THRB	M-003447-01	NM_000461	3	p24.2	ENSG00000151090	ENST00000356447	1.12346	0.456017
NM_153240	NPHP3	M-019262-00	NM_153240	3	q22.1	ENSG00000113971	ENST00000337331	1.12287	-0.0115235
NM_020666	CLK4	M-004803-00	NM_020666	5	q35.3	ENSG00000113240	ENST00000316308	1.12253	0.112585
NM_018943	TUBA8	M-009374-00	NM_018943	22	q11.21	ENSG00000183785	ENST00000330423	1.12228	0.180488
NM_005587	MEF2A	M-009362-00	NM_005587	15	q26.3	ENSG00000068305	ENST00000354410	1.12215	-0.236577
NM_002772	PRSS7	M-006016-01	NM_002772	21	q21.1	ENSG00000154646	ENST00000284885	1.12151	-0.7564
NM_001005466	OR10G2	M-032458-00	NM_001005466	14	q11.2	ENSG00000255582	ENST00000542433	1.12128	0.0559497
NM_138451	LOC115811	M-015615-00	NM_138451	12	q24.13	ENSG00000166578	ENST00000299732	1.1211	-0.725603
NM_015397	WDR40A	M-012981-00	NM_015397	9	p13.3	ENSG00000198876	ENST00000361264	1.1209	0.0553446
NM_172070	ZNF650	M-016653-00	NM_172070	2	q31.1	ENSG00000144357	ENST00000418381	1.12057	-0.663593
XM_372063	LOC389697	M-029247-00	NM_031308	HG104_HG975_PATCH		ENSG00000256033	ENST00000449360	1.11956	0.0112344
NM_006759	UGP2	M-007739-02	NM_006759	2	p15	ENSG00000169764	ENST00000337130	1.11928	-0.166126
NM_022733	LOC64744	M-014209-00	NM_022733	1	p34.2	ENSG00000084070	ENST00000372718	1.11883	0.871808
NM_016848	SHC3	M-017022-00	NM_016848	9	q22.1	ENSG00000148082	ENST00000375835	1.11869	0.154419
NM_000245	MET	M-003156-02	NM_000245	7	q31.2	ENSG00000105976	ENST00000397752	1.11838	1.83675
NM_003384	VRK1	M-004683-01	NM_003384	14	q32.2	ENSG00000100749	ENST00000216639	1.11814	-0.111457
NA	NA	NA						1.11783	-0.012839
NM_005841	SPRY1	M-027339-00	NM_005841	4	q28.1	ENSG00000164056	ENST00000339241	1.11747	1.25827
NM_004187	JARID1C	M-010097-00	NM_004187	X	p11.22	ENSG00000126012	ENST00000375401	1.11747	-0.972831
NM_017999	RNF31	M-021419-00	NM_017999	14	q12	ENSG00000092098	ENST00000324103	1.11712	-0.196688
NM_176818	15E1.2	M-032534-00	NM_176818	12	q24.31	ENSG00000111780	ENST00000229384	1.11708	-0.283764
NM_012103	AUP1	M-012410-00	NM_181575	2	p13.1	ENSG00000115307	ENST00000377526	1.11686	2.12113
NM_005306	GPR43	M-005574-00	NM_005306	19	q13.12	ENSG00000126262	ENST00000246549	1.11685	1.73283
NM_004355	CD74	M-012667-00	NM_004355	5	q32	ENSG00000019582	ENST00000353334	1.11681	0.163646
NM_013255	MKLN1	M-019104-00	NM_013255	7	q32.3	ENSG00000128585	ENST00000352689	1.11654	0.0967615
NM_024038	MGC2803	M-014270-00	NM_024038	19	p13.2	ENSG00000123144	ENST00000242784	1.11648	-1.46545
NM_001992	F2R	M-005094-01	NM_001992	5	q13.3	ENSG00000181104	ENST00000319211	1.11632	-0.308512
NM_012465	TLL2	M-006047-01	NM_012465	10	q24.1	ENSG00000095587	ENST00000357947	1.11622	0.230666
NM_005688	ABCC5	M-007314-00	NM_005688	3	q27.1	ENSG00000114770	ENST00000334444	1.1162	0.105214
NM_003999	OSMR	M-008050-00	NM_003999	5	p13.1	ENSG00000145623	ENST00000274276	1.11608	0
NM_016495	TBC1D7	M-021140-00	NM_016495	6	p24.1	ENSG00000145979	ENST00000356436	1.11595	0.367274
NM_000489	ATRX	M-006524-00	NM_000489	X	q21.1	ENSG00000085224	ENST00000373344	1.11588	0.469602
NM_003756	EIF3S3	M-003883-00	NM_003756	8	q24.11	ENSG00000147677	ENST00000521861	1.11573	-1.52851
NM_032030	FKSG83	M-014769-00	NM_032030	6	p22.1	ENSG00000220758	ENST00000401407	1.11539	3.04805
NM_001096	ACLY	M-004915-00	NM_001096	17	q21.2	ENSG00000131473	ENST00000352035	1.11421	0.494327
NM_002998	SDC2	M-012653-00	NM_002998	8	q22.1	ENSG00000169439	ENST00000302190	1.11409	0.45824
NM_024548	FLJ23047	M-018133-00	NM_024548	3	q12.3	ENSG00000182504	ENST00000341893	1.11387	0.964842
NM_014577	BRD1	M-006963-00	NM_014577	22	q13.33	ENSG00000100425	ENST00000404034	1.11323	0.818856
NM_006985	NPIP	M-019746-00	NM_006985	16	p13.11	ENSG00000183426	ENST00000328085	1.11304	-0.898396
NM_080668	CDCA5	M-015256-00	NM_080668	11	q13.1	ENSG00000146670	ENST00000275517	1.1121	-2.64377
NM_007013	WWP1	M-004251-00	NM_007013	8	q21.3	ENSG00000123124	ENST00000517970	1.11139	-0.692879
XM_208927	FLJ36208	M-022881-00	NM_176677	16	p13.3	ENSG00000257108	ENST00000540585	1.11098	-0.251523
XM_209104	LOC284293	M-023546-00	NM_001123366	18	q22.1	ENSG00000221887	ENST00000408945	1.11087	0.967837
NM_152281	FLJ11752	M-016142-00	NM_152281	1	q24.2	ENSG00000120370	ENST00000367763	1.11081	-0.113529
NM_030674	SLC38A1	M-007558-01	NM_030674	12	q13.11	ENSG00000111371	ENST00000398637	1.11074	-0.230818
NM_178231	ALS2CR14	M-018351-00	NM_178231	2	q33.2	ENSG00000163596	ENST00000484561	1.11033	1.27847
NM_138368	DKFZP761E198	M-015530-00	NM_138368	11	q13.1	ENSG00000254470	ENST00000532090	1.11013	0.455461
XM_291128	RBM27	M-024337-00	NM_018989	5	q32	ENSG00000091009	ENST00000265271	1.1101	-1.47333
NM_020796	SEMA6A	M-014062-00	NM_020796	5	q23.1	ENSG00000092421	ENST00000343348	1.10995	0.626236
NM_005994	TBX2	M-012196-01	NM_005994	17	q23.2	ENSG00000121068	ENST00000240328	1.10825	0.396364
NM_002172	IFNA14	M-019652-00	NM_002172	9	p21.3	ENSG00000228083	ENST00000380222	1.10811	0.554153
NM_000908	NPR3	M-008049-01	NM_000908	5	p13.3	ENSG00000113389	ENST00000415167	1.10801	0.60955
NM_003579	RAD54L	M-004592-00	NM_003579	1	p34.1	ENSG00000085999	ENST00000442598	1.10736	1.20653
NM_004431	EPHA2	M-003116-01	NM_004431	1	p36.13	ENSG00000142627	ENST00000358432	1.10709	0.461301
NM_153703	PODN	M-027142-00	NM_153703	1	p32.3	ENSG00000174348	ENST00000312553	1.10705	2.64037
NM_021140	UTX	M-014140-01	NM_021140	X	p11.3	ENSG00000147050	ENST00000377967	1.10703	1.08632
NM_181535	KRT25D	M-018761-00	NM_181535	17	q21.2	ENSG00000173908	ENST00000306658	1.10537	-0.0982799
NM_014207	CD5	M-007848-01	NM_014207	11	q12.2	ENSG00000110448	ENST00000347785	1.10533	-0.00193915
NM_014369	PTPN18	M-009385-00	NM_014369	2	q21.1	ENSG00000072135	ENST00000175756	1.10496	-0.442862
XM_377912	KIAA0194	M-028449-00	NM_014983	5	q32	ENSG00000113716	ENST00000502717	1.10477	2.08485
NM_017931	FLJ20699	M-020975-00	NM_017931	22	q13.31	ENSG00000075234	ENST00000381031	1.10476	0.462136
XM_378794	LOC284402	M-031087-00	NM_001025591	19	q13.11	ENSG00000205209	ENST00000379204	1.10462	0.956347
NA	NA	NA						1.10451	0.693843
NM_002301	LDHC	M-008759-01	NM_002301	11	p15.1	ENSG00000166796	ENST00000280704	1.10439	0.481928
NM_019845	REPRIMO	M-020710-00	NM_019845	2	q23.3	ENSG00000177519	ENST00000325926	1.10365	-0.0484387
NM_139056	ADAMTS16	M-005767-01	NM_139056	5	p15.32	ENSG00000145536	ENST00000274181	1.10329	0.317011
NM_004895	CIAS1	M-017367-00	NM_004895	1	q44	ENSG00000162711	ENST00000391828	1.10289	0.748773
NM_016519	AMBN	M-031441-00	NM_016519	4	q13.3	ENSG00000178522	ENST00000322937	1.10265	1.26447
NM_004384	CSNK1G3	M-004679-02	NM_004384	5	q23.2	ENSG00000151292	ENST00000361991	1.10253	0.621675
NM_000316	PTHR1	M-005717-00	NM_000316	3	p21.31	ENSG00000160801	ENST00000449590	1.10214	-0.150266
NM_003965	CCRL2	M-005458-01	NM_003965	3	p21.31	ENSG00000121797	ENST00000399036	1.10135	2.88586
XM_376683	LCHN	M-028861-00	NM_001080392	7	q34	ENSG00000127359	ENST00000297761	1.10118	-0.0158114
NM_000033	ABCD1	M-009605-00	NM_000033	X	q28	ENSG00000101986	ENST00000218104	1.1006	-0.512274
NM_004311	ARL3	M-011813-00	NM_004311	10	q24.32	ENSG00000138175	ENST00000260746	1.10051	0.029459
NM_000368	TSC1	M-003028-01	NM_000368	9	q34.13	ENSG00000165699	ENST00000298552	1.10014	0.0177324
XM_097622	LOC149297	M-022079-00	NM_001017961	1	q24.1	ENSG00000188859	ENST00000338353	1.10011	0.363153
NM_033410	MGC13138	M-007109-00	NM_033410	16	p11.2	ENSG00000169951	ENST00000252797	1.09976	-1.71462
NM_002971	SATB1	M-011771-00	NM_002971	3	p24.3	ENSG00000182568	ENST00000338745	1.09961	2.01866
NM_018686	CMAS	M-009780-00	NM_018686	12	p12.1	ENSG00000111726	ENST00000229329	1.09928	-0.72998
NM_181506	SLRN	M-017994-00	NM_181506	5	q12.1	ENSG00000186105	ENST00000334994	1.09869	-0.398975
NM_000147	FUCA1	M-009023-00	NM_000147	1	p36.11	ENSG00000179163	ENST00000374479	1.09818	-0.33285
NM_138792	LOC123169	M-016579-00	NM_138792	15	q21.2	ENSG00000166477	ENST00000299601	1.09743	-0.706044
NM_031432	UCK1	M-004062-01	NM_031432	9	q34.13	ENSG00000130717	ENST00000372215	1.09723	0.218452
NM_017948	NOL8	M-016976-00	NM_017948	9	q22.31	ENSG00000198000	ENST00000442668	1.09697	0.451754
NM_018981	DNAJC10	M-013752-00	NM_018981	2	q32.1	ENSG00000077232	ENST00000264065	1.09675	-2.20336
NA	NA	NA						1.09672	-0.110853
NM_024012	HTR5A	M-005642-02	NM_024012	7	q36.2	ENSG00000157219	ENST00000287907	1.09629	2.0203
NM_003473	STAM	M-011423-00	NM_003473	10	p12.33	ENSG00000136738	ENST00000377524	1.09543	0.027298
XM_371326	LOC388714	M-027535-00	NR_002601	1	q24.3	ENSG00000117507	ENST00000367754	1.09457	0.979644
NM_032582	USP32	M-006080-01	NM_032582	17	q23.2	ENSG00000170832	ENST00000300896	1.09456	0.64621
NM_016476	ANAPC11	M-006992-01	NM_016476	17	q25.3	ENSG00000141552	ENST00000392376	1.09432	-0.000721659
NM_032488	LOC84518	M-014902-00	NM_032488	19	q13.2	ENSG00000105427	ENST00000222032	1.0939	0.206594
NM_176783	PSME1	M-012254-00	NM_176783	14	q12	ENSG00000092010	ENST00000382708	1.09376	-0.0854673
NM_022825	PORCN	M-009613-00	NM_022825	X	p11.23	ENSG00000102312	ENST00000361988	1.0937	0.527379
NM_002594	PCSK2	M-005986-00	NM_002594	20	p12.1	ENSG00000125851	ENST00000262545	1.09291	-2.44829
NM_032334	MGC14595	M-014861-00	NM_032334	8	q24.11	ENSG00000147679	ENST00000309822	1.09272	-0.168157
NM_170610	HIST1H2BA	M-017525-00	NM_170610	6	p22.2	ENSG00000146047	ENST00000274764	1.09213	0.897151
NM_018430	TSNAXIP1	M-020792-00	NM_018430	16	q22.1	ENSG00000102904	ENST00000388833	1.09212	0.935612
NM_025003	ADAMTS20	M-005772-01	NM_025003	12	q12	ENSG00000173157	ENST00000389420	1.09166	-0.701369
NM_152779	MGC26856	M-016259-00	NM_152779	12	q21.2	ENSG00000173401	ENST00000312442	1.09165	-0.19203
NM_006627	POP4	M-020046-00	NM_006627	19	q12	ENSG00000105171	ENST00000221770	1.09149	-0.281223
NM_002523	NPTX2	M-012647-00	NM_002523	7	q22.1	ENSG00000106236	ENST00000265634	1.09127	1.82935
NM_176891	IFNT1	M-017844-00	NM_176891	9	p21.3	ENSG00000184995	ENST00000448696	1.09068	0.878756
NM_014337	PPIL2	M-007205-00	NM_014337	22	q11.21	ENSG00000100023	ENST00000492445	1.09066	-0.483573
NM_003135	SRP19	M-019729-00	NM_003135	5	q22.2	ENSG00000153037	ENST00000505459	1.09044	0.49964
NM_002937	RNASE4	M-021381-00	NM_002937	14	q11.2	ENSG00000181784	ENST00000398001	1.08982	0.466855
NM_152898	FERD3L	M-008437-00	NM_152898	7	p21.1	ENSG00000146618	ENST00000275461	1.08896	0.904571
NM_004885	GPR74	M-005595-00	NM_004885	4	q13.3	ENSG00000056291	ENST00000308744	1.08884	-0.0653597
NM_145036	MGC33887	M-016483-00	NM_145036	17	q24.1	ENSG00000154240	ENST00000392769	1.08828	-0.20665
NM_004057	CALB3	M-011821-00	NM_004057	X	p22.2	ENSG00000169906	ENST00000380200	1.08772	1.35947
NM_003981	PRC1	M-019491-00	NM_003981	15	q26.1	ENSG00000198901	ENST00000394249	1.08762	-0.612336
NM_012352	OR1A2	M-008912-00	NM_012352	17	p13.3	ENSG00000172150	ENST00000381951	1.08726	-0.0896972
NM_153686	MLR1	M-019001-00	NM_153686	4	p15.31	ENSG00000178177	ENST00000326877	1.08706	0.992507
NM_001295	CCR1	M-005448-01	NM_001295	3	p21.31	ENSG00000163823	ENST00000296140	1.08682	0.236536
NM_030968	C1QTNF1	M-014686-00	NM_030968	17	q25.3	ENSG00000173918	ENST00000392444	1.08649	-2.54696
NM_144972	MGC23940	M-008760-00	NM_144972	11	p15.1	ENSG00000166800	ENST00000280706	1.08545	0.857129
NM_018724	IL20	M-007968-00	NM_018724	1	q32.1	ENSG00000162891	ENST00000367096	1.08476	-0.871191
NM_005128	C21ORF5	M-019909-00	NM_005128	21	q22.12	ENSG00000142197	ENST00000399151	1.08394	0.524992
NM_001005478	GGNBP1	M-032463-00	NR_028361	6	p21.31	ENSG00000204188	ENST00000374458	1.08327	2.30754
NM_005283	XCR1	M-005751-01	NM_005283	3	p21.31	ENSG00000173578	ENST00000309285	1.083	0.34089
NM_001822	CHN1	M-010251-00	NM_001822	2	q31.1	ENSG00000128656	ENST00000409900	1.08284	2.00206
XM_212581	ZNF311	M-025081-00	NM_001010877	6	p22.1	ENSG00000197935	ENST00000377179	1.08241	1.65525
NM_020300	MGST1	M-009248-00	NM_020300	12	p12.3	ENSG00000008394	ENST00000396210	1.08223	1.17749
NM_000370	TTPA	M-019372-00	NM_000370	8	q12.3	ENSG00000137561	ENST00000260116	1.0814	0.0611976
NM_198988	LENG9	M-027335-00	NM_198988	19	q13.42	ENSG00000182909	ENST00000333834	1.08138	-1.10439
NM_001046	SLC12A2	M-007383-00	NM_001046	5	q23.3	ENSG00000064651	ENST00000262461	1.08111	0.381888
XM_380170	PDE4DIP	M-021870-00	NM_014644	1	q21.1	ENSG00000178104	ENST00000369354	1.08081	1.19639
NM_025097	FLJ21106	M-014584-00	NM_001039717	4	q28.2	ENSG00000164074	ENST00000398965	1.08022	0.95357
NM_144720	MARLIN1	M-017067-00	NM_144720	4	p16.1	ENSG00000152969	ENST00000282924	1.0796	0.715878
NM_152695	FLJ23614	M-016030-00	NM_152695	X	q26.3	ENSG00000173275	ENST00000339249	1.07953	0.14497
XM_351948	LOC389916	M-031674-00	NR_001534	Y	p11.2	ENSG00000147753	ENST00000276770	1.07941	0.0498453
NM_182620	FAM33A	M-018781-00	NM_182620	17	q22	ENSG00000182628	ENST00000330137	1.0792	-0.439257
NM_001186	BACH1 (FANCJ)	M-007750-00	NM_001186	21	q21.3	ENSG00000156273	ENST00000399921	1.07846	0.782036
NM_005363	MAGEA6	M-019169-00	NM_005363	X	q28	ENSG00000197172	ENST00000329342	1.07829	0.803576
NM_021943	TEX27	M-008570-00	NM_021943	6	p21.2	ENSG00000156639	ENST00000287218	1.07761	0.862758
NM_017867	FLJ20534	M-020849-00	NM_017867	4	q33	ENSG00000056050	ENST00000393381	1.07678	0.974971
NM_004664	LIN7A	M-019830-00	NM_004664	12	q21.31	ENSG00000111052	ENST00000261203	1.07658	0.346788
NM_030665	RAI1	M-012295-00	NM_030665	17	p11.2	ENSG00000108557	ENST00000353383	1.07609	-0.557351
NM_002170	IFNA8	M-019655-00	NM_002170	9	p21.3	ENSG00000120242	ENST00000380205	1.07578	1.56328
NM_004496	FOXA1	M-010319-00	NM_004496	14	q21.1	ENSG00000129514	ENST00000250448	1.07567	-0.927552
NM_203288	RP9	M-031918-00	NM_203288	7	p14.3	ENSG00000164610	ENST00000297157	1.07449	0.679199
NM_177965	LOC157657	M-017967-00	NM_177965	8	q22.1	ENSG00000156172	ENST00000286688	1.0743	0.461995
XM_060316	OR2T1	M-021670-00	NM_030904	1	q44	ENSG00000175143	ENST00000366474	1.07378	0.863296
NM_015415	DKFZP564B167	M-020233-00	NM_015415	1	q24.2	ENSG00000143158	ENST00000271373	1.07376	-0.28354
NM_207324	LOC147650	M-023802-00	NR_024330	19	q13.41	ENSG00000182310	ENST00000331594	1.07358	0.818314
NM_173619	MGC34761	M-018238-00	NM_173619	16	q22.1	ENSG00000157335	ENST00000314151	1.07331	0.733142
NM_032414	PROK1	M-014883-00	NM_032414	1	p13.3	ENSG00000143125	ENST00000271331	1.07306	1.21336
NM_198278	LOC255743	M-027204-00	NM_001033047	4	q24	ENSG00000168743	ENST00000379987	1.07292	-0.203192
NM_021810	CDH26	M-017339-00	NM_021810	20	q13.33	ENSG00000124215	ENST00000350849	1.07252	1.45736
NM_004765	BCL7C	M-017230-00	NM_004765	16	p11.2	ENSG00000099385	ENST00000215115	1.07215	0.44409
NM_002270	TNPO1	M-011308-00	NM_002270	5	q13.2	ENSG00000083312	ENST00000337273	1.07188	-0.458132
NM_003320	TUB	M-017384-00	NM_003320	11	p15.4	ENSG00000166402	ENST00000305253	1.07025	0.909123
NM_003393	WNT8B	M-009409-00	NM_003393	10	q24.31	ENSG00000075290	ENST00000343737	1.06981	1.48957
NM_005421	TAL2	M-019979-00	NM_005421	9	q31.2	ENSG00000186051	ENST00000334077	1.0696	-1.12075
NM_017582	UBE2Q	M-008631-01	NM_017582	1	q21.3	ENSG00000160714	ENST00000292211	1.06923	-0.0847327
NM_006091	CORO2B	M-012721-00	NM_006091	15	q23	ENSG00000103647	ENST00000261861	1.06913	0.221139
NM_018428	HCA66	M-010579-00	NM_018428	17	q11.2	ENSG00000108651	ENST00000261708	1.06884	-1.89661
XM_374405	LOC392634	M-028987-00	NM_001135924	7	p21.3	ENSG00000146530	ENST00000275358	1.0688	-0.044998
NM_144642	SYNPR	M-018739-00	NM_144642	3	p14.2	ENSG00000163630	ENST00000295894	1.06873	0.220448
NM_012247	SEPHS1	M-007737-00	NM_012247	10	p13	ENSG00000086475	ENST00000327347	1.06859	0.583691
NM_174909	MGC23909	M-017783-00	NM_174909	5	q14.2	ENSG00000174695	ENST00000502346	1.06857	-0.0394699
NM_173670	RGMB	M-018102-00	NM_001012761	5	q15	ENSG00000174136	ENST00000308234	1.0681	-1.11427
NM_138573	LOC145957	M-015692-00	NM_138573	15	q24.2	ENSG00000169752	ENST00000394907	1.06676	0.615434
NM_019075	UGT1A10	M-013764-00	NM_019075	2	q37.1	ENSG00000242515	ENST00000344644	1.06669	-0.645406
NM_005176	ATP5G2	M-019936-00	NM_005176	12	q13.13	ENSG00000135390	ENST00000394349	1.06652	1.1054
NM_003330	TXNRD1	M-008236-01	NM_003330	12	q23.3	ENSG00000198431	ENST00000526691	1.06647	0.186374
NM_024022	TMPRSS3	M-006049-01	NM_024022	21	q22.3	ENSG00000160183	ENST00000291532	1.06624	-0.550016
NM_005664	MKRN3	M-006581-00	NM_005664	15	q11.2	ENSG00000179455	ENST00000314520	1.06598	1.18092
NM_004448	ERBB2	M-003126-01	NM_004448	17	q12	ENSG00000141736	ENST00000269571	1.06592	1.17986
NM_024057	NUP37	M-014282-00	NM_024057	12	q23.2	ENSG00000075188	ENST00000251074	1.06581	0.0248814
XM_062872	LOC121952	M-021595-00	NR_026965	13	q33.1	ENSG00000250878	ENST00000298105	1.06538	1.63456
NM_002383	MAZ	M-012588-00	NM_002383	16	p11.2	ENSG00000103495	ENST00000322945	1.06537	0.300547
NM_004861	GAL3ST1	M-011956-00	NM_004861	22	q12.2	ENSG00000128242	ENST00000443111	1.06535	0.597794
NM_015141	KIAA0089	M-008514-00	NM_015141	3	p22.3	ENSG00000152642	ENST00000282541	1.06524	1.2243
XM_291947	LOC341208	M-029943-00	NM_001098672	11	q21	ENSG00000181333	ENST00000315765	1.06519	1.00039
NM_006161	NEUROG1	M-009057-00	NM_006161	5	q31.1	ENSG00000181965	ENST00000314744	1.06491	1.0697
NM_015416	HCCR1	M-016920-00	NM_015416	12	q13.12	ENSG00000050426	ENST00000262055	1.0649	-0.553398
NM_017975	FLJ10036	M-019377-00	NM_017975	15	q22.31	ENSG00000174442	ENST00000307897	1.06378	-1.20874
NM_000844	GRM7	M-005622-00	NM_000844	3	p26.1	ENSG00000196277	ENST00000357716	1.06339	1.34493
NM_014442	SIGLEC8	M-012843-00	NM_014442	19	q13.41	ENSG00000105366	ENST00000321424	1.06294	0.871188
XM_378753	LOC400655	M-031065-00	NR_034133	18	q22.3	ENSG00000251565	ENST00000515473	1.06287	-0.290862
NM_152307	FLJ40452	M-015870-00	NM_152307	14	q32.32	ENSG00000166166	ENST00000389749	1.06255	2.47262
NM_000895	LTA4H	M-005935-02	NM_000895	12	q23.1	ENSG00000111144	ENST00000228740	1.06229	-0.535348
NM_207491	MGC48628	M-032229-00	NM_207491	4	q22.1	ENSG00000184305	ENST00000432775	1.06177	0.513553
XM_380138	LOC402586	M-029126-00	NM_001024607	7	q31.1	ENSG00000205174	ENST00000379007	1.06162	0.48814
NM_017741	FLJ20280	M-020725-00	NM_017741	4	p15.31	ENSG00000163257	ENST00000382247	1.06154	0.894823
NM_006999	POLS	M-009807-00	NM_006999	5	p15.31	ENSG00000112941	ENST00000230859	1.06116	-0.201613
NM_001268	CHC1L	M-004133-01	NM_001268	13	q14.2	ENSG00000136161	ENST00000344532	1.06112	0.258513
NM_021065	HIST1H2AD	M-013147-00	NM_003530	6	p22.2	ENSG00000197409	ENST00000356476	1.06102	-0.513769
NM_000466	PEX1	M-010331-01	NM_000466	7	q21.2	ENSG00000127980	ENST00000248633	1.06079	2.05286
NM_024828	C9ORF82	M-014471-00	NM_024828	9	p21.2	ENSG00000120159	ENST00000333916	1.06058	0.37175
XM_370715	LOC387911	M-030207-00	NM_178540	13	q12.12	ENSG00000240654	ENST00000332018	1.06019	0.870946
NM_001004330	FLJ46688	M-032389-00	NM_001004330	12	q22	ENSG00000187510	ENST00000344636	1.06007	1.82595
NM_004109	FDX1	M-019189-00	NM_004109	11	q22.3	ENSG00000137714	ENST00000260270	1.05983	0.589969
NM_000226	KRT9	M-011068-00	NM_000226	17	q21.2	ENSG00000171403	ENST00000246662	1.05982	0.740585
XM_088525	C9ORF28	M-026207-00	NM_001011703	9	q33.3	ENSG00000196814	ENST00000545391	1.05976	-0.131873
NM_138421	LOC113174	M-015583-00	NM_138421	11	p15.1	ENSG00000166788	ENST00000524803	1.05963	-0.722784
NM_002143	HPCA	M-017429-00	NM_002143	1	p35.1	ENSG00000121905	ENST00000373467	1.05874	1.21654
NM_002089	CXCL2	M-007877-01	NM_002089	4	q13.3	ENSG00000081041	ENST00000508487	1.05862	0.721131
NM_005835	SLC17A2	M-007412-00	NM_005835	6	p22.2	ENSG00000112337	ENST00000360488	1.05849	0.584486
NM_014784	ARHGEF11	M-010360-00	NM_014784	1	q23.1	ENSG00000132694	ENST00000361409	1.0582	1.07985
NM_024963	FBXL18	M-016587-00	NM_024963	7	p22.1	ENSG00000155034	ENST00000382368	1.0581	0.362316
XM_371036	KIAA0100	M-023289-00	NM_014680	17	q11.2	ENSG00000007202	ENST00000005905	1.05802	0.952729
NM_022452	FBS1	M-014091-00	NM_001105079	16	p11.2	ENSG00000156860	ENST00000287468	1.05801	1.01616
NM_000739	CHRM2	M-005463-00	NM_000739	7	q33	ENSG00000181072	ENST00000402486	1.05798	-0.712655
NM_018044	WBSCR20A	M-021349-00	NM_018044	7	q11.23	ENSG00000130305	ENST00000252594	1.05776	1.10508
NM_025125	C10ORF57	M-018946-00	NM_025125	10	q22.3	ENSG00000133678	ENST00000372281	1.05745	1.64401
NM_173602	FLJ34278	M-008784-00	NM_173602	12	q13.12	ENSG00000066084	ENST00000301180	1.05696	1.07573
NM_016591	C2GNT3	M-021167-00	NM_016591	5	q13.3	ENSG00000176928	ENST00000322348	1.05672	0.888667
NM_001003799	TARP	M-032367-00	NM_001003799	7	p14.1	ENSG00000211689	ENST00000443402	1.05663	0.854075
XM_037493	SHANK3	M-024645-00	NM_001080420	22	q13.33	ENSG00000251322	ENST00000262795	1.05608	-0.692314
NM_024806	FLJ23554	M-014456-00	NM_024806	11	q24.1	ENSG00000109944	ENST00000227349	1.05587	1.57441
NM_014922	NALP1	M-004423-01	NM_014922	17	p13.2	ENSG00000091592	ENST00000345221	1.05555	-1.08441
NM_138459	C6ORF68	M-015622-00	NM_138459	6	q22.1	ENSG00000153989	ENST00000368494	1.05516	-2.21641
NM_021255	PELI2	M-013839-00	NM_021255	14	q22.3	ENSG00000139946	ENST00000267460	1.05516	0.592186
NM_173531	ZNF100	M-018515-00	NM_173531	19	p12	ENSG00000197020	ENST00000358296	1.05501	2.60033
XM_372761	LOC391001	M-027644-00	NM_001099852	1	p36.21	ENSG00000204478	ENST00000316412	1.05494	-1.21371
NM_002441	MSH5	M-011337-00	NM_002441	6	p21.33	ENSG00000204410	ENST00000375755	1.05421	0.685616
NM_001256	CDC27	M-003229-03	NM_001256	17	q21.32	ENSG00000004897	ENST00000441612	1.05419	0.0239986
NM_001042	SLC2A4	M-007517-01	NM_001042	17	p13.1	ENSG00000181856	ENST00000317370	1.05298	-0.432628
NM_032311	POLDIP3	M-019036-00	NM_032311	22	q13.2	ENSG00000100227	ENST00000252115	1.0529	1.19239
NM_015014	KIAA0117	M-022399-00	NM_015014	1	q42.3	ENSG00000188739	ENST00000366606	1.0527	2.63819
NM_002144	HOXB1	M-011694-00	NM_002144	17	q21.32	ENSG00000120094	ENST00000239174	1.05268	-0.419076
NM_000856	GUCY1A3	M-006731-00	NM_000856	4	q32.1	ENSG00000164116	ENST00000506455	1.05264	-0.651977
XM_294370	GNAT3	M-028947-00	NM_001102386	7	q21.11	ENSG00000214415	ENST00000398291	1.05141	0.782521
NR_001435	HLA-DPB2	M-010949-00	NR_001435	6/ HSCHR6_MHC_APD	p21.32	ENSG00000224557/ ENSG00000226071	ENST00000470997/ ENST00000487800	1.05111	0.713222
NM_020632	ATP6V0A4	M-013185-00	NM_020632	7	q34	ENSG00000105929	ENST00000310018	1.05091	-0.409719
NM_004469	FIGF	M-017552-00	NM_004469	X	p22.2	ENSG00000165197	ENST00000297904	1.05072	1.09244
NM_006191	PA2G4	M-008860-00	NM_006191	12	q13.2	ENSG00000170515	ENST00000303305	1.05039	0.514827
XM_290818	SPIRE1	M-023397-00	NM_020148	18	p11.21	ENSG00000134278	ENST00000410092	1.0503	1.29346
NM_032344	MGC13045	M-014867-00	NM_032344	11	q13.1	ENSG00000149761	ENST00000279206	1.05029	0.889152
NM_021225	PROL1	M-031984-00	NM_021225	4	q13.3	ENSG00000171199	ENST00000399575	1.0492	1.62467
NM_004690	LATS1	M-004632-00	NM_004690	6	q25.1	ENSG00000131023	ENST00000253339	1.04912	0.435128
NM_183075	CYP2U1	M-019422-00	NM_183075	4	q25	ENSG00000155016	ENST00000332884	1.04896	0.253847
NM_020386	HRASLS	M-010287-00	NM_020386	3	q29	ENSG00000127252	ENST00000264735	1.04861	0.372699
XM_376776	TOX	M-020339-00	NM_014729	8	q12.1	ENSG00000198846	ENST00000361421	1.04852	1.02781
XM_376420	LOC401206	M-028458-00	NM_001028	11	q23.3	ENSG00000118181	ENST00000527673	1.04785	-1.18643
XM_061626	LOC119694	M-026821-00	NM_001004753	11	p15.4	ENSG00000176925	ENST00000322110	1.0477	0.515484
NM_001625	AK2	M-006812-00	NM_001625	1	p35.1	ENSG00000004455	ENST00000354858	1.04768	1.53396
NM_004528	MGST3	M-008382-00	NM_004528	1	q24.1	ENSG00000143198	ENST00000367884	1.04762	-0.204687
NM_016644	LOC51334	M-020347-00	NM_016644	5	q23.1	ENSG00000184838	ENST00000379551	1.04715	-0.312392
NM_018249	CDK5RAP2	M-019154-00	NM_018249	9	q33.2	ENSG00000136861	ENST00000349780	1.04685	1.09373
NM_152328	ADSSL1	M-009105-01	NM_152328	14	q32.33	ENSG00000185100	ENST00000330877	1.04682	-0.218382
NM_001552	IGFBP4	M-012583-00	NM_001552	17	q21.2	ENSG00000141753	ENST00000269593	1.04604	0.285666
NM_002916	RFC4	M-008691-01	NM_002916	3	q27.3	ENSG00000163918	ENST00000296273	1.04576	-1.69485
NM_022449	RAB17	M-006474-00	NM_022449	2	q37.3	ENSG00000124839	ENST00000264601	1.04438	1.6034
NM_006594	AP4B1	M-020158-00	NM_006594	1	p13.2	ENSG00000134262	ENST00000256658	1.04382	1.59017
NM_018051	FLJ10300	M-016701-00	NM_018051	7	q36.3	ENSG00000126870	ENST00000407559	1.04345	-0.0934335
NM_024105	ALG12	M-027141-00	NM_024105	22	q13.33	ENSG00000182858	ENST00000330817	1.04312	0.826665
NM_017825	ADPRHL2	M-020822-00	NM_017825	1	p34.3	ENSG00000116863	ENST00000373178	1.0429	1.03769
NM_005533	IFI35	M-004203-00	NM_005533	17	q21.31	ENSG00000068079	ENST00000438323	1.04229	1.01071
NM_002960	S100A3	M-011767-00	NM_002960	1	q21.3	ENSG00000188015	ENST00000368712	1.04151	2.2479
NM_024622	FLJ21901	M-017130-00	NM_024622	2	q31.1	ENSG00000138399	ENST00000453153	1.0397	-0.527647
NM_006640	MSF	M-006373-02	NM_006640	17	q25.2	ENSG00000184640	ENST00000329047	1.03956	1.36101
NM_173489	FLJ40243	M-018452-00	NM_173489	5	p13.1	ENSG00000171495	ENST00000399564	1.03946	0.171049
NM_001005486	OR4K15	M-032469-00	NM_001005486	14	q11.2	ENSG00000169488	ENST00000305051	1.03935	-0.106998
NM_016134	PGCP	M-005993-00	NM_016134	8	q22.1	ENSG00000104324	ENST00000220763	1.03932	0.171434
NM_004797	ACDC	M-011938-00	NM_004797	3	q27.3	ENSG00000181092	ENST00000320741	1.03901	0.147102
XM_290755	FLJ35848	M-023196-00	NM_001145080	17	q21.31	ENSG00000180336	ENST00000359945	1.03861	0.776881
NM_004168	SDHA	M-009398-01	NM_004168	5	p15.33	ENSG00000073578	ENST00000264932	1.03846	1.06029
XM_293387	LOC340578	M-024958-00	NM_001013628	X	q25	ENSG00000198354	ENST00000360028	1.03768	-0.926944
NM_006047	RBM12	M-010094-00	NM_006047	20	q11.22	ENSG00000244462	ENST00000374114	1.03764	-0.292557
NM_016202	ZNF580	M-021068-00	NM_016202	19	q13.42	ENSG00000213015	ENST00000325333	1.03761	-1.42292
NM_006094	DLC1	M-008713-00	NM_006094	8	p22	ENSG00000164741	ENST00000358919	1.03682	-0.0135487
XM_291064	KIAA0540	M-023480-00	NM_015175	3	p21.31	ENSG00000160796	ENST00000450053	1.03668	0.875669
NM_003811	TNFSF9	M-011525-00	NM_003811	19	p13.3	ENSG00000125657	ENST00000245817	1.03635	0.742333
NM_152286	C9ORF111	M-010312-00	NM_152286	9	q34.3	ENSG00000130653	ENST00000277531	1.03624	-0.485361
NM_017893	SEMA4G	M-019159-00	NM_017893	10	q24.31	ENSG00000095539	ENST00000210633	1.03601	0.33245
NM_014700	RAB11-FIP3	M-021079-00	NM_014700	16	p13.3	ENSG00000090565	ENST00000262305	1.03578	0.241701
NM_022138	SMOC2	M-013886-00	NM_022138	6	q27	ENSG00000112562	ENST00000354536	1.03576	-0.10226
NM_031209	QTRT1	M-007081-00	NM_031209	19	p13.2	ENSG00000213339	ENST00000250237	1.0355	-0.765368
NM_144595	FLJ30046	M-018736-00	NM_144595	13	q22.3	ENSG00000139737	ENST00000351546	1.03454	0.767244
NM_003571	BFSP2	M-011471-00	NM_003571	3	q22.1	ENSG00000170819	ENST00000302334	1.03398	0.776623
NM_001628	AKR1B1	M-004036-00	NM_001628	7	q33	ENSG00000085662	ENST00000285930	1.03393	0.64495
NM_013320	HCFC2	M-020415-00	NM_013320	12	q23.3	ENSG00000111727	ENST00000229330	1.03355	0.543682
NM_058172	ANTXR2	M-015215-00	NM_058172	4	q21.21	ENSG00000163297	ENST00000403729	1.03354	0.321728
NM_153018	FLJ30726	M-016831-00	NM_153018	17	p13.2	ENSG00000180787	ENST00000318833	1.03238	0.660807
NM_013360	ZNF222	M-020328-00	NM_013360	19	q13.31	ENSG00000159885	ENST00000187879	1.03212	0.885622
NM_001919	DCI	M-008794-00	NM_001919	16	p13.3	ENSG00000167969	ENST00000301729	1.03195	-0.288752
NM_006901	MYO9A	M-006539-00	NM_006901	15	q23	ENSG00000066933	ENST00000356056	1.03189	0.506731
NM_016065	MRPS16	M-013130-00	NM_016065	10	q22.2	ENSG00000182180	ENST00000372945	1.03164	-0.755041
NM_019056	P17.3	M-016098-00	NM_019056	X	p11.23	ENSG00000147123	ENST00000276062	1.03162	-0.487624
NM_173499	MGC44294	M-018499-00	NM_173499	15	q26.2	ENSG00000185594	ENST00000328504	1.03158	1.9797
XM_371132	FLJ38144	M-031221-00	NM_198535	19	p13.2	ENSG00000196110	ENST00000308650	1.03145	0.789
NM_000723	CACNB1	M-009359-00	NM_000723	17	q12	ENSG00000067191	ENST00000394303	1.03137	-1.24866
NM_198083	DHRS4L2	M-021490-00	NM_021004	14	q11.2	ENSG00000157326	ENST00000313250	1.03039	1.43321
NM_198491	FLJ44299	M-027241-00	NM_198491	16	q24.1	ENSG00000153789	ENST00000539556	1.03038	0.139663
NM_003648	DGKD	M-006713-03	NM_003648	2	q37.1	ENSG00000077044	ENST00000409813	1.03016	-0.0134363
NM_020150	SARA1	M-016756-00	NM_020150	10	q22.1	ENSG00000079332	ENST00000373241	1.02998	0.637374
NM_003650	CST7	M-017236-00	NM_003650	20	p11.21	ENSG00000077984	ENST00000376835	1.02893	0.167077
XM_090885	C14ORF42	M-021977-00	NM_001037162	14	q24.3	ENSG00000205669	ENST00000381139	1.02857	1.64355
NM_001090	ABCF1	M-008263-00	NM_001090	6	p21.33	ENSG00000204574	ENST00000376545	1.02855	0.195717
NM_005016	PCBP2	M-012002-00	NM_005016	12	q13.13	ENSG00000197111	ENST00000359462	1.02853	1.59271
NM_003357	SCGB1A1	M-016680-00	NM_003357	11	q12.3	ENSG00000149021	ENST00000278282	1.02848	-0.133497
NM_003155	STC1	M-006477-00	NM_003155	8	p21.2	ENSG00000159167	ENST00000290271	1.02809	-0.140882
NM_006928	SILV	M-012769-00	NM_006928	12	q13.2	ENSG00000185664	ENST00000449260	1.02807	-1.26289
NM_018014	BCL11A	M-006996-00	NM_018014	2	p16.1	ENSG00000119866	ENST00000356842	1.02778	0.135187
NM_152702	C9ORF94	M-017020-00	NM_001040272	9	p22.2	ENSG00000178031	ENST00000380548	1.0277	0.422273
XM_352937	TBX15	M-022116-00	NM_152380	1	p12	ENSG00000092607	ENST00000207157	1.02727	-0.485714
NM_003474	ADAM12	M-005118-00	NM_003474	10	q26.2	ENSG00000148848	ENST00000368679	1.02721	-0.67304
NM_006895	HNMT	M-008488-00	NM_006895	2	q22.1	ENSG00000150540	ENST00000280097	1.02635	-1.05305
NM_002751	MAPK11	M-003972-03	NM_002751	22	q13.33	ENSG00000185386	ENST00000395764	1.02632	-0.302415
NM_006231	POLE	M-020132-00	NM_006231	12	q24.33	ENSG00000177084	ENST00000320574	1.026	-1.70774
NM_006770	MARCO	M-008025-00	NM_006770	2	q14.2	ENSG00000019169	ENST00000327097	1.02588	0.274296
NM_012192	FXC1	M-018242-00	NM_012192	11	p15.4	ENSG00000132286	ENST00000533379	1.02587	0.150217
NM_019039	DDX4	M-012904-00	NM_024415	5	q11.2	ENSG00000152670	ENST00000505374	1.02552	-0.933588
NM_001069	TUBB	M-008260-01	NM_001069	6	p25.2	ENSG00000137267	ENST00000333628	1.02505	1.00612
XM_039721	LOC91632	M-021826-00	NM_031213	19	p13.3	ENSG00000129968	ENST00000250974	1.02484	1.53055
NM_024804	FLJ12606	M-014454-00	NM_024804	1	q44	ENSG00000188295	ENST00000343381	1.02464	1.04904
NM_002187	IL12B	M-007930-00	NM_002187	5	q33.3	ENSG00000113302	ENST00000231228	1.02427	-0.35502
NM_018036	C14ORF103	M-016822-00	NM_018036	14	q32.2	ENSG00000066739	ENST00000359933	1.02367	0.476032
NM_016300	ARPP-21	M-016091-00	NM_016300	3	p22.3	ENSG00000172995	ENST00000187397	1.02362	1.87803
XM_059166	Dynein Axonemal Heavy Chain 14	M-021930-00	NM_001373	1	q42.12	ENSG00000185842	ENST00000430092	1.02334	1.0231
NM_032128	DKFZP566M114	M-014784-00	NM_032128	4	q31.22	ENSG00000120519	ENST00000394059	1.02288	-0.0567454
NM_022728	NEUROD6	M-008708-00	NM_022728	7	p14.3	ENSG00000164600	ENST00000297142	1.02249	0.297818
NM_017818	WDR8	M-013318-00	NM_017818	1	p36.32	ENSG00000116213	ENST00000270708	1.02247	0.349657
NM_015261	KIAA0056	M-026539-00	NM_015261	11	q25	ENSG00000151503	ENST00000534548	1.0224	-1.19936
NM_018342	FLJ11155	M-021260-00	NM_018342	4	q32.1	ENSG00000164124	ENST00000296529	1.02187	0.330716
NM_005932	MIPEP	M-005949-01	NM_005932	13	q12.12	ENSG00000027001	ENST00000382172	1.02175	-0.28768
NM_002163	ICSBP1	M-011699-00	NM_002163	16	q24.1	ENSG00000140968	ENST00000268638	1.0212	-0.657291
NM_183062	MPN2	M-005972-00	NM_183062	1	q42.13	ENSG00000185888	ENST00000366757	1.02118	-0.681162
NM_016457	PRKD2	M-004197-01	NM_016457	19	q13.32	ENSG00000105287	ENST00000291281	1.02117	0.197242
NM_014363	SACS	M-020571-00	NM_014363	13	q12.12	ENSG00000151835	ENST00000382298	1.02103	1.51305
XM_047462	SPIRE2	M-022605-00	NM_032451	16	q24.3	ENSG00000204991	ENST00000378247	1.02096	-0.591027
NM_001817	CEACAM4	M-019512-00	NM_001817	19	q13.2	ENSG00000105352	ENST00000221954	1.02071	0.209663
NM_032327	ZDHHC16	M-021403-00	NM_032327	10	q24.1	ENSG00000171307	ENST00000370854	1.02057	-0.905477
NM_021194	SLC30A1	M-007522-00	NM_021194	1	q32.3	ENSG00000170385	ENST00000489447	1.02041	-1.09924
NM_001515	GTF2H2	M-011291-00	NM_001515	5	q13.2	ENSG00000145736	ENST00000274400	1.02028	0.102804
NM_003062	SLIT3	M-012600-00	NM_003062	5	q35.1	ENSG00000184347	ENST00000519560	1.02013	0.189479
NM_173657	FLJ31139	M-018126-00	NM_173657	3	q25.31	ENSG00000174928	ENST00000482061/ ENST00000534941	1.01996	-0.0365738
NM_181622	KRTAP13-3	M-018680-00	NM_181622	21	q22.11	ENSG00000240432	ENST00000390690	1.01991	0.0727781
NM_015675	GADD45B	M-003894-02	NM_015675	19	p13.3	ENSG00000099860	ENST00000215631	1.01987	0.813743
NM_033503	BMF	M-004393-01	NM_033503	15	q15.1	ENSG00000104081	ENST00000397573	1.01975	0.246395
NM_152460	FLJ31882	M-016417-00	NM_152460	17	q25.1	ENSG00000182352	ENST00000328023	1.01971	0.379103
NM_012292	HA-1	M-023893-00	NM_012292	19	p13.3	ENSG00000180448	ENST00000313093	1.01942	-0.721801
NM_173596	SLC39A5	M-007364-00	NM_173596	12	q13.3	ENSG00000139540	ENST00000454355	1.01923	-4.94001
NM_173698	FLJ37659	M-018026-00	NM_173698	X	q21.32	ENSG00000179083	ENST00000332647	1.01883	-0.674491
NM_003820	TNFRSF14	M-008096-00	NM_003820	1	p36.32	ENSG00000157873	ENST00000355716	1.01836	0.319873
NM_002009	FGF7	M-011659-00	NM_002009	15	q21.2	ENSG00000140285	ENST00000267843	1.01834	0.44504
NM_006480	RGS14	M-008826-00	NM_006480	5	q35.3	ENSG00000169220	ENST00000408923	1.01831	1.90988
XM_056282	KIAA1904	M-024572-00	NM_052906	22	q13.1	ENSG00000166897	ENST00000402918	1.01799	-0.235931
NM_005113	GOLGA5	M-010633-01	NM_005113	14	q32.12	ENSG00000066455	ENST00000163416	1.01788	0.378265
NM_198480	ZNF615	M-032239-00	NM_198480	19	q13.41	ENSG00000197619	ENST00000376716	1.01749	0.557462
NM_138450	ARL11	M-018083-00	NM_138450	13	q14.2	ENSG00000152213	ENST00000282026	1.01742	0.103439
NM_018465	C9ORF46	M-020447-00	NM_018465	9	p24.1	ENSG00000107020	ENST00000223864	1.01683	0.611694
NM_016363	GP6	M-021356-00	NM_016363	19	q13.42	ENSG00000088053	ENST00000417454	1.01633	-0.150245
NM_016428	ABI3	M-013175-00	NM_016428	17	q21.32	ENSG00000108798	ENST00000225941	1.01614	-0.329514
XM_292765	ZNF404	M-023737-00	NM_001033719	19	q13.31	ENSG00000176222	ENST00000324394	1.01527	-0.448467
NM_020137	GRIPAP1	M-032230-00	NM_020137	X	p11.23	ENSG00000068400	ENST00000376441	1.01513	0.406009
NM_003215	TEC	M-003177-02	NM_003215	4	p11	ENSG00000135605	ENST00000381501	1.01447	0.860929
NM_018711	DKFZP761H039	M-007326-00	NM_018711	12	q24.11	ENSG00000166111	ENST00000299134	1.01444	0.801057
NM_032573	TSP-NY	M-018085-00	NM_201435	12	q24.31	ENSG00000130783	ENST00000253079	1.01443	1.41536
NM_014212	HOXC11	M-017602-00	NM_014212	12	q13.13	ENSG00000123388	ENST00000243082	1.0142	-0.741981
NM_014659	KIAA0377	M-004786-00	NM_014659	15	q15.3	ENSG00000168781	ENST00000360301	1.01406	0.623503
NM_015490	SEC31L2	M-012991-00	NM_015490	10	q24.31	ENSG00000075826	ENST00000370345	1.01355	1.41888
XM_371626	LOC389107	M-028093-00	NM_014831	3	p22.2	ENSG00000168016	ENST00000428977	1.01345	0.0139527
NM_017444	CHRAC1	M-009645-00	NM_017444	8	q24.3	ENSG00000104472	ENST00000220913	1.01317	0.631435
NM_014149	HSPC049	M-020659-00	NM_014149	7	q33	ENSG00000105875	ENST00000354475	1.01241	1.09574
NM_003706	PLA2G4C	M-009663-01	NM_003706	19	q13.33	ENSG00000105499	ENST00000413144	1.01176	1.84293
NM_006477	RRP22	M-009557-00	NM_006477	22	q12.2	ENSG00000100276	ENST00000216101	1.01161	0.720493
NM_005051	QARS	M-008910-00	NM_005051	3	p21.31	ENSG00000172053	ENST00000306125	1.01138	-0.660094
NM_003602	FKBP6	M-009426-00	NM_003602	7	q11.23	ENSG00000077800	ENST00000252037	1.01128	0.356883
NM_019072	SGTB	M-013763-00	NM_019072	5	q12.3	ENSG00000197860	ENST00000381007	1.01119	0.561649
NM_002956	RSN	M-005294-00	NM_002956	12	q24.31	ENSG00000130779	ENST00000302528	1.01005	-0.0625742
NM_005183	CACNA1F	M-006126-00	NM_005183	X	p11.23	ENSG00000102001	ENST00000376265	1.00977	1.45327
NM_024616	FLJ23186	M-014389-00	NM_024616	3	q13.2	ENSG00000114529	ENST00000264848	1.0096	-0.413203
NM_001144	AMFR	M-006522-00	NM_001144	16	q12.2	ENSG00000159461	ENST00000290649	1.00953	-0.172821
NM_015072	KIAA0998	M-015406-00	NM_015072	14	q24.3	ENSG00000119685	ENST00000298832	1.00941	-0.431978
NM_014168	HSPC133	M-020695-00	NM_014168	2	q31.1	ENSG00000138382	ENST00000392640	1.0091	0.273192
NM_012295	CABIN1	M-012454-00	NM_012295	22	q11.23	ENSG00000099991	ENST00000398319	1.00905	0.795724
NM_002557	OVGP1	M-017839-00	NM_002557	1	p13.2	ENSG00000085465	ENST00000369732	1.00892	0.724119
NM_007155	ZP3	M-017571-00	NM_007155	7	q11.23	ENSG00000188372	ENST00000336517	1.00879	1.0603
NM_017625	ITLN1	M-009035-00	NM_017625	1	q23.3	ENSG00000179914	ENST00000326245	1.00856	0.38259
NM_032117	GAJ	M-014779-00	NM_032117	4	q31.3	ENSG00000121211	ENST00000240488	1.00848	0.840206
NM_144981	FLJ25059	M-005877-01	NM_144981	11	p13	ENSG00000148950	ENST00000278200	1.00835	-1.19728
NM_033046	RTKN	M-015055-00	NM_033046	2	p13.1	ENSG00000114993	ENST00000305557	1.0081	-0.260712
NM_206895	UNQ830	M-031967-00	NM_206895	2	q37.1	ENSG00000182600	ENST00000331342	1.00802	1.57
NM_001001915	OR2G2	M-032339-00	NM_001001915	1	q44	ENSG00000177489	ENST00000320065	1.00801	-1.00313
NM_001056	SULT1C1	M-009862-00	NM_001056	2	q12.3	ENSG00000198203	ENST00000251481	1.00747	-0.182794
NM_177532	RASSF6	M-018468-00	NM_177532	4	q13.3	ENSG00000169435	ENST00000307439	1.00734	1.58688
XM_294139	C6ORF143	M-025113-00	NM_001010872	6	p12.1	ENSG00000168143	ENST00000306858	1.00712	0.678991
XM_097886	LOC150223	M-024547-00	NM_001017964	22	q11.21	ENSG00000161179	ENST00000292778	1.00671	-0.959362
NM_012067	AKR7A3	M-008655-01	NM_012067	1	p36.13	ENSG00000162482	ENST00000361640	1.00666	0.843598
NM_006747	SIPA1	M-017524-00	NM_006747	11	q13.1	ENSG00000213445	ENST00000534313	1.00636	-0.537865
NM_002573	PAFAH1B3	M-009443-01	NM_002573	19	q13.2	ENSG00000079462	ENST00000538771	1.00587	1.7453
XM_117117	FLJ13072	M-023635-00	NM_001110822	19	q13.11	ENSG00000173809	ENST00000421545	1.0054	0.18507
NM_001830	CLCN4	M-006152-00	NM_001830	X	p22.2	ENSG00000073464	ENST00000380833	1.00532	0.502954
NM_000819	GART	M-008594-00	NM_000819	21	q22.11	ENSG00000159131	ENST00000381839	1.0051	-0.342751
NM_173081	ARMC3	M-017744-00	NM_173081	10	p12.2	ENSG00000165309	ENST00000298032	1.00505	-0.00393551
XM_374880	LOC399888	M-029989-00	NM_001164379	11	p11.2	ENSG00000196666	ENST00000356737	1.00503	-0.0101883
NM_020652	ZNF286	M-020716-00	NM_020652	17	p12	ENSG00000255104	ENST00000413242	1.00484	1.65145
NM_014685	HERPUD1	M-020918-00	NM_014685	16	q13	ENSG00000051108	ENST00000300302	1.00452	0.36
NM_004717	DGKI	M-006717-01	NM_004717	7	q33	ENSG00000157680	ENST00000288490	1.00416	-0.78747
NM_020536	CSRP2BP	M-008481-00	NM_020536	20	p11.23	ENSG00000149474	ENST00000278816	1.00414	0.714598
NA	NA	NA						1.00371	0.69941
NM_012410	PSK-1	M-008062-00	NM_012410	16	p11.2	ENSG00000174938	ENST00000350527	1.00371	-0.0628614
NM_173575	STK32C	M-004615-00	NM_173575	10	q26.3	ENSG00000165752	ENST00000298630	1.00345	0.114333
NM_003765	STX10	M-019528-00	NM_003765	19	p13.2	ENSG00000104915	ENST00000242770	1.00336	1.67296
NM_032322	RNF135	M-007087-00	NM_032322	17	q11.2	ENSG00000181481	ENST00000328381	1.00297	0.472906
NM_203304	RKHD1	M-031965-00	NM_203304	19	p13.3	ENSG00000181588	ENST00000402693	1.00246	0.681506
NM_032744	C6ORF105	M-014980-00	NM_032744	6	p24.1	ENSG00000111863	ENST00000414691	1.00165	0.873933
NM_019060	NICE-1	M-020449-00	NM_019060	1	q21.3	ENSG00000169509	ENST00000368790	1.00151	1.79092
NM_178167	ZNF598	M-007104-00	NM_178167	16	p13.3	ENSG00000167962	ENST00000431526	1.00141	-1.56541
NM_022477	NDRG3	M-013533-00	NM_022477	20	q11.23	ENSG00000101079	ENST00000359675	1.00119	0.260094
XM_087761	LOC153770	M-024336-00	NM_001029869	5	q32	ENSG00000173261	ENST00000311450	1.00033	0.379977
NM_153231	ZNF550	M-016872-00	NM_001039654	19	q13.43	ENSG00000251369	ENST00000506609	1.00002	-0.518707
NM_198580	SLC27A1	M-010759-00	NM_198580	19	p13.11	ENSG00000130304	ENST00000442725	0.999709	-0.243386
NM_207647	MGC45564	M-032213-00	NM_207647	9	q31.2	ENSG00000106701	ENST00000374710	0.999636	0.906291
XM_377514	LOC401898	M-031273-00	NR_028594	19	p13.2	ENSG00000197332	ENST00000344893	0.999095	-0.0801917
NM_152268	DKFZP727A071	M-016977-00	NM_152268	1	p32.3	ENSG00000162396	ENST00000371279	0.99909	0.885366
NM_017816	LYAR	M-021139-00	NM_017816	4	p16.3	ENSG00000145220	ENST00000343470	0.99892	0.509193
NM_021831	FLJ21839	M-009468-00	NM_021831	2	p23.3	ENSG00000084693	ENST00000360131	0.998672	0.142317
NM_003445	ZNF155	M-006586-00	NM_003445	19	q13.31	ENSG00000204920	ENST00000270014	0.998656	-0.815443
NM_000240	MAOA	M-009369-01	NM_000240	X	p11.3	ENSG00000189221	ENST00000338702	0.998337	0.54433
NM_022491	SDS3	M-027133-00	NM_022491	12	q24.23	ENSG00000111707	ENST00000543473	0.998146	-0.821546
NM_004367	CCR6	M-005453-00	NM_004367	6	q27	ENSG00000112486	ENST00000400926	0.99781	-0.433524
NM_004845	PCYT1B	M-009611-00	NM_004845	X	p22.11	ENSG00000102230	ENST00000379144	0.997443	0.461639
XM_372573	LOC390594	M-030466-00	NM_001101362	15	q22.31	ENSG00000234438	ENST00000432196	0.996856	1.10249
NM_001632	ALPP	M-003454-01	NM_031313	2	q37.1	ENSG00000163286	ENST00000295453	0.996221	0.364372
NM_018008	FEZL	M-016985-00	NM_018008	3	p14.2	ENSG00000153266	ENST00000475839	0.995735	-0.631065
NM_003890	FCGBP	M-006599-01	NM_003890	19	q13.2	ENSG00000090920	ENST00000221347	0.995617	0.585288
NA	NA	NA						0.995519	1.01172
NM_018209	ARFGAP1	M-013321-00	NM_018209	20	q13.33	ENSG00000101199	ENST00000370283	0.995342	0.176962
NM_080738	EDARADD	M-013298-00	NM_080738	1	q42.3	ENSG00000186197	ENST00000359362	0.995082	-0.335914
XM_032719	CARM1	M-004130-00	NM_199141	19	p13.2	ENSG00000142453	ENST00000327064	0.994943	-0.845731
NM_005379	MYO1A	M-008765-00	NM_005379	12	q13.3	ENSG00000166866	ENST00000300119	0.994176	0.505843
NM_020166	MCCC1	M-009429-01	NM_020166	3	q27.1	ENSG00000078070	ENST00000265594	0.994104	-1.09127
NM_002781	PSG5	M-015989-00	NM_002781	19	q13.31	ENSG00000204941	ENST00000366175	0.993911	0.603642
NM_198317	LOC339451	M-031770-00	NM_198317	1	p36.33	ENSG00000187961	ENST00000338591	0.993825	1.79521
NM_001387	DPYSL3	M-009821-00	NM_001387	5	q32	ENSG00000113657	ENST00000398514	0.993614	-0.237448
NM_199135	FOXD4L2	M-032011-00	NM_207305	9	p24.3	ENSG00000170122	ENST00000382500	0.993522	0.6643
NM_000220	KCNJ1	M-006239-00	NM_000220	11	q24.3	ENSG00000151704	ENST00000392664	0.993367	0.597988
NM_032347	ZNF397	M-014870-00	NM_032347	18	q12.2	ENSG00000186812	ENST00000261333	0.99265	0.644359
NM_014299	BRD4	M-004937-01	NM_014299	19	p13.12	ENSG00000141867	ENST00000371835	0.992641	-1.20021
XM_371738	LOC389289	M-028518-00	NM_001014279	5	p12	ENSG00000177721	ENST00000314890	0.992171	-0.144484
NM_021250	LIR9	M-013100-00	NM_021250	19	q13.42	ENSG00000187116	ENST00000301219	0.991587	-0.592391
NM_004792	PPIG	M-008293-01	NM_004792	2	q31.1	ENSG00000138398	ENST00000448752	0.991365	0.174991
NM_152496	FLJ31434	M-016951-00	NM_152496	1	p34.3	ENSG00000185090	ENST00000329006	0.99115	-0.353648
NM_004783	TAO1	M-004171-03	NM_004783	16	p11.2	ENSG00000149930	ENST00000279394	0.990969	1.08893
NM_018359	FLJ11200	M-021213-00	NM_018359	4	q35.1	ENSG00000109775	ENST00000264689	0.990923	0.473307
XM_066457	LOC139067	M-024956-00	NM_001009609	X	q27.3	ENSG00000189252	ENST00000370503	0.99088	0.385554
NM_152777	C14ORF48	M-016258-00	NR_024184	14	q32.12	ENSG00000175699	ENST00000359253	0.990577	0.883512
XM_047995	ODZ2	M-024304-00	NM_001122679	5	q34	ENSG00000145934	ENST00000403607	0.990344	0.293735
NM_006927	SIAT4B	M-012352-00	NM_006927	16	q22.1	ENSG00000157350	ENST00000342907	0.989523	0.00540342
NM_016955	SLA/LP	M-015559-00	NM_016955	4	p15.2	ENSG00000109618	ENST00000302922	0.98882	0.529478
NM_020367	PARP11	M-016115-00	NM_020367	12	p13.32	ENSG00000111224	ENST00000228820	0.987456	0.225654
XM_375418	LOC400581	M-030863-00	NM_006613	17	p11.2	ENSG00000154016	ENST00000284154	0.98728	2.25369
NM_001154	ANXA5	M-011209-01	NM_001154	4	q27	ENSG00000164111	ENST00000296511	0.987196	1.26072
NM_001974	EMR1	M-005487-01	NM_001974	19	p13.3	ENSG00000174837	ENST00000312053	0.986596	0.131753
NM_203425	LOC388407	M-031898-00	NM_203425	17	q23.2	ENSG00000187013	ENST00000335108	0.986432	3.0566
NM_005509	DMXL1	M-012091-00	NM_005509	5	q23.1	ENSG00000172869	ENST00000311085	0.986149	0.37527
NM_176815	LOC200895	M-009013-00	NM_176815	3	q11.1	ENSG00000178700	ENST00000314636	0.985599	0.928288
NM_013398	ZNF224	M-006593-00	NM_013398	19	q13.31	ENSG00000186019	ENST00000336976	0.985068	-0.12788
XM_035037	LRP4	M-027194-00	NM_002334	11	p11.2	ENSG00000134569	ENST00000378623	0.984876	0.683661
NM_001155	ANXA6	M-011210-00	NM_001155	5	q33.1	ENSG00000197043	ENST00000354546	0.983589	1.16838
NM_017899	TSC	M-020896-00	NM_017899	12	q24.22	ENSG00000088992	ENST00000392545	0.983514	0.997915
NM_152389	MGC35338	M-016566-00	NM_152389	2	q35	ENSG00000181378	ENST00000324264	0.983032	0.317274
NM_003574	VAPA	M-021382-00	NM_003574	18	p11.22	ENSG00000101558	ENST00000340541	0.983006	0.212099
XM_377355	KIAA0602	M-022015-00	NM_001100913	14	q32.33	ENSG00000179364	ENST00000447393	0.98272	-0.632151
NM_017745	BCOR	M-004584-00	NM_017745	X	p11.4	ENSG00000183337	ENST00000397354	0.982718	-0.439809
XM_041116	C14ORF171	M-021981-00	NM_020431	14	q24.3	ENSG00000165548	ENST00000298351	0.982704	-0.0593983
NM_001893	CSNK1D	M-003478-00	NM_001893	17	q25.3	ENSG00000141551	ENST00000314028	0.982599	-0.212698
NM_134444	NALP4	M-015351-00	NM_134444	19	q13.43	ENSG00000160505	ENST00000301295	0.982533	2.05323
NM_015906	TRIM33	M-005392-02	NM_015906	1	p13.2	ENSG00000197323	ENST00000358465	0.982353	-0.374975
NM_003844	TNFRSF10A	M-008090-01	NM_003844	8	p21.3	ENSG00000104689	ENST00000221132	0.982104	1.28012
NM_005212	CSN3	M-019940-00	NM_005212	4	q13.3	ENSG00000171209	ENST00000304954	0.982064	0.695509
NM_018682	MLL5	M-010580-01	NM_018682	7	q22.3	ENSG00000005483	ENST00000257745	0.981089	0.777069
NM_015431	BIA2	M-013985-00	NM_015431	1	q44	ENSG00000162722	ENST00000366481	0.980596	1.22241
NM_004735	LRRFIP1	M-019842-00	NM_004735	2	q37.3	ENSG00000124831	ENST00000244815	0.980574	0.360653
NA	NA	NA						0.980467	-0.634039
NM_004570	PIK3C2G	M-006773-00	NM_004570	12	p12.3	ENSG00000139144	ENST00000266497	0.98029	-0.636637
NM_020932	KIAA1587	M-014189-00	NM_020932	X	q13.3	ENSG00000198934	ENST00000361470	0.980282	0.401231
NM_173618	FLJ90652	M-003994-00	NM_173618	16	p11.2	ENSG00000169592	ENST00000304516	0.980153	-1.68512
NM_032558	FLJ14753	M-014918-00	NM_032558	9	q22.32	ENSG00000148110	ENST00000375344	0.979693	0.897685
XM_377720	LOC150356	M-031490-00	NM_138481	22	q13.2	ENSG00000100399	ENST00000216241	0.979548	-0.0106727
XM_291099	LOC339977	M-024136-00	NM_001024611	4	q12	ENSG00000188993	ENST00000343457	0.979348	-0.769449
NA	NA	NA						0.979299	-0.429285
NM_000677	ADORA3	M-005418-01	NM_000677	1	p13.2	ENSG00000121933	ENST00000241356	0.979135	0.246379
NM_001475	GAGE5	M-011276-00	NM_001468	X	p11.23	ENSG00000205777	ENST00000381709	0.978484	-0.0871913
NM_001611	ACP5	M-009615-01	NM_001611	19	p13.2	ENSG00000102575	ENST00000218758	0.978242	-0.563427
NM_173559	FLJ25791	M-018443-00	NM_001145128	6	q21	ENSG00000155085	ENST00000424296	0.977953	-1.44174
NM_006352	ZNF238	M-015360-00	NM_006352	1	q44	ENSG00000179456	ENST00000358704	0.977904	1.52391
NM_006524	ZNF138	M-021278-00	NM_006524	7	q11.21	ENSG00000197008	ENST00000397136	0.977853	-0.336113
NM_004879	EI24	M-019879-00	NM_004879	11	q24.2	ENSG00000149547	ENST00000530985	0.977803	1.62454
NM_004226	STK17B	M-004051-01	NM_004226	2	q32.3	ENSG00000081320	ENST00000409228	0.977659	1.86333
NM_032219	FLJ22269	M-018602-00	NM_032219	4	p16.3	ENSG00000169026	ENST00000322224	0.977606	0.504881
NM_000790	DDC	M-010156-01	NM_000790	7	p12.1	ENSG00000132437	ENST00000444124	0.977458	-0.390577
NM_003453	ZNF198	M-021348-00	NM_003453	13	q12.11	ENSG00000121741	ENST00000382869	0.977289	1.0515
NM_030956	TLR10	M-008087-00	NM_030956	4	p14	ENSG00000174123	ENST00000308973	0.977102	0.645343
NM_001104	ACTN3	M-011197-01	NM_001104	11	q13.2	ENSG00000248746	ENST00000513398	0.97665	2.68683
NM_003140	SRY	M-011780-00	NM_003140	Y	p11.31	ENSG00000184895	ENST00000383070	0.97603	0.822526
NM_018098	ECT2	M-006450-00	NM_018098	3	q26.31	ENSG00000114346	ENST00000232458	0.975756	-1.83897
NM_002694	POLR2C	M-009620-00	NM_032940	16	q21	ENSG00000102978	ENST00000219252	0.975017	-3.33939
XM_173173	AOF1	M-008121-00	NM_153042	6	p22.3	ENSG00000165097	ENST00000297792	0.974915	1.05306
NM_153007	ODF4	M-016398-00	NM_153007	17	p13.1	ENSG00000184650	ENST00000328248	0.974865	0.157811
NM_021248	CDH22	M-013099-00	NM_021248	20	q13.12	ENSG00000149654	ENST00000372262	0.974571	0.90128
NM_005523	HOXA11	M-012108-00	NM_005523	7	p15.2	ENSG00000005073	ENST00000006015	0.974384	1.10235
NM_019087	ARFRP2	M-020355-00	NM_019087	5	q11.2	ENSG00000185305	ENST00000504924	0.974118	-0.257175
NA	NA	NA						0.973935	1.38822
NM_017993	FLJ10094	M-021077-00	NM_017993	13	q14.11	ENSG00000120658	ENST00000412891	0.973827	0.767339
NM_152784	MGC39581	M-015570-00	NM_152784	19	p13.3	ENSG00000174898	ENST00000381624	0.973686	-0.146243
NM_022461	AZ2	M-014092-00	NM_022461	3	p24.1	ENSG00000163512	ENST00000479665	0.973162	0.655644
NM_033160	DKFZP572C163	M-014109-00	NM_033160	9	p13.1	ENSG00000196409	ENST00000377626	0.9731	-0.078279
NM_014268	MAPRE2	M-012501-00	NM_014268	18	q12.1	ENSG00000166974	ENST00000300249	0.972915	0.566525
NM_002381	MATN3	M-003685-00	NM_002381	2	p24.1	ENSG00000132031	ENST00000407540	0.972669	-0.0793956
NM_024045	DDX50	M-004255-00	NM_024045	10	q22.1	ENSG00000107625	ENST00000373585	0.972508	1.59233
NM_000282	PCCA	M-008965-01	NM_000282	13	q32.3	ENSG00000175198	ENST00000376285	0.972408	1.18836
NM_006663	RAI	M-003815-00	NM_006663	19	q13.32	ENSG00000104881	ENST00000418234	0.971947	0.421642
NM_153604	MYOCD	M-015905-00	NM_153604	17	p12	ENSG00000141052	ENST00000343344	0.97188	-0.230265
NM_014367	E2IG5	M-016642-00	NM_014367	3	q21.1	ENSG00000114023	ENST00000477892	0.971642	0.310002
NM_002159	HTN1	M-016685-00	NM_002159	4	q13.3	ENSG00000126550	ENST00000246896	0.971169	0.359042
NM_006940	SOX5	M-008203-00	NM_006940	12	p12.1	ENSG00000134532	ENST00000451604	0.9707	3.35354
XM_209140	LOC284323	M-023702-00	NM_001010880	19	q13.2	ENSG00000197782	ENST00000450241	0.97056	0.421451
NM_020186	ACN9	M-021398-00	NM_020186	7	q21.3	ENSG00000196636	ENST00000432641	0.970393	0.599392
NM_000305	PON2	M-009676-00	NM_000305	7	q21.3	ENSG00000105854	ENST00000222572	0.970198	0.651075
XM_375397	KIAA0753	M-021263-00	NM_014804	17	p13.1	ENSG00000198920	ENST00000361413	0.970039	0.922895
NM_021615	CHST6	M-009070-00	NM_021615	16	q23.1	ENSG00000183196	ENST00000332272	0.970007	-0.877808
NM_017546	C2ORF29	M-020951-00	NM_017546	2	q11.2	ENSG00000158435	ENST00000289382	0.969986	-0.545201
NM_178826	TMEM16D	M-018551-00	NM_178826	12	q23.1	ENSG00000151572	ENST00000392979	0.968659	0.712848
NM_021097	SLC8A1	M-007620-00	NM_021097	2	p22.1	ENSG00000183023	ENST00000332839	0.968517	-0.551276
NM_004944	DNASE1L3	M-012694-00	NM_004944	3	p14.3	ENSG00000163687	ENST00000394549	0.968482	1.95974
NM_014746	RNF144	M-006912-00	NM_014746	2	p25.2	ENSG00000151692	ENST00000320892	0.968474	1.48778
NM_147128	ZNRF2	M-007165-00	NM_147128	7	p14.3	ENSG00000180233	ENST00000323037	0.96843	-0.358782
NM_003356	UCP3	M-007638-00	NM_003356	11	q13.4	ENSG00000175564	ENST00000314032	0.968406	-0.572186
NM_004798	KIF3B	M-009595-01	NM_004798	20	q11.21	ENSG00000101350	ENST00000375712	0.968165	0.186208
XM_166320	KIAA1553	M-024750-00	NM_001080450	6	q21	ENSG00000178409	ENST00000429433	0.967913	-0.679627
NM_006942	SOX15	M-012354-00	NM_006942	17	p13.1	ENSG00000129194	ENST00000538513	0.967586	-1.23264
NM_173484	FLJ40160	M-018431-00	NM_173484	1	p34.1	ENSG00000171872	ENST00000372299	0.967171	1.01945
NM_145058	MGC7036	M-015931-00	NM_145058	12	q24.31	ENSG00000150977	ENST00000280571	0.967103	-0.0748575
NM_007003	GAGEC1	M-012344-00	NM_007003	X	p11.23	ENSG00000101951	ENST00000376141	0.966165	-0.377202
NM_020696	KIAA1143	M-013876-00	NM_020696	3	p21.31	ENSG00000163807	ENST00000296121	0.966056	-0.586423
NM_005170	ASCL2	M-009074-00	NM_005170	11	p15.5	ENSG00000183734	ENST00000331289	0.965956	0.807344
XM_085375	ZFP90	M-022578-00	NM_133458	16	q22.1	ENSG00000184939	ENST00000398253	0.965201	0.0524685
NM_032348	MGC3047	M-014871-00	NM_032348	1	p36.33	ENSG00000162576	ENST00000309212	0.964913	-0.671297
NM_015678	NBEA	M-015419-00	NM_015678	13	q13.3	ENSG00000172915	ENST00000400445	0.963993	0.527815
NM_005682	GPR56	M-004552-00	NM_005682	16	q21	ENSG00000205336	ENST00000379696	0.963932	-0.259942
NM_016192	TMEFF2	M-010654-00	NM_016192	2	q32.3	ENSG00000144339	ENST00000272771	0.963441	1.17494
NM_024498	ZNF117	M-014163-00	NM_015852	7	q11.21	ENSG00000152926	ENST00000282869	0.963381	0.218927
NM_002065	GLUL	M-008228-00	NM_002065	1	q25.3	ENSG00000135821	ENST00000417584	0.963344	-0.8897
XM_096317	C10ORF73	M-029627-00	NM_001164484	10	q11.23	ENSG00000172538	ENST00000311787	0.963311	0.132711
NM_173859	BASE	M-010740-00	NR_026760	20	q11.21	ENSG00000183566	ENST00000375465	0.962396	-0.0620451
NM_031435	DKFZP564I0422	M-014725-00	NM_031435	12	q21.1	ENSG00000173451	ENST00000308086	0.962385	1.25642
NM_017632	CARF	M-021030-00	NM_017632	4	q35.1	ENSG00000168564	ENST00000504169	0.962276	-0.412194
NM_194252	C9ORF20	M-016360-00	NM_194252	9	q33.2	ENSG00000175764	ENST00000373776	0.961574	0.140449
NM_000492	CFTR	M-006425-01	NM_000492	7	q31.2	ENSG00000001626	ENST00000003084	0.961008	1.28919
XM_059377	FLJ40298	M-022681-00	NM_001100396	2	p16.2	ENSG00000177994	ENST00000398634	0.960854	-0.385066
NM_004357	CD151	M-003637-02	NM_004357	11	p15.5	ENSG00000177697	ENST00000397421	0.960803	0.224114
NM_005574	LMO2	M-012123-00	NM_005574	11	p13	ENSG00000135363	ENST00000257818	0.960516	0.374284
NM_054027	ANKH	M-012898-00	NM_054027	5	p15.2	ENSG00000154122	ENST00000284268	0.960496	-0.1645
NM_000509	FGG	M-007903-00	NM_000509	4	q31.3	ENSG00000171557	ENST00000404648	0.960111	1.33373
NM_003035	SIL	M-019717-00	NM_003035	1	p33	ENSG00000123473	ENST00000243182	0.960042	0.48187
NA	NA	NA						0.959829	-0.254485
NM_016472	C14ORF129	M-020252-00	NM_016472	14	q32.2	ENSG00000100744	ENST00000438650	0.959719	1.95083
XM_379736	LOC401628	M-031696-00	NR_033380	X	p22.33	ENSG00000223773	ENST00000435581	0.959326	0.82774
NM_024019	NEUROG2	M-009009-00	NM_024019	4	q25	ENSG00000178403	ENST00000313341	0.959281	2.07489
NM_015243	COH1	M-012873-00	NM_015243	8	q22.2	ENSG00000132549	ENST00000355155	0.959095	1.50224
NM_194071	CREB3L2	M-019357-00	NM_194071	7	q33	ENSG00000182158	ENST00000330387	0.95907	-2.3333
NM_0055633	SOS1	M-005194-01	NM_005633	2	p22.1	ENSG00000115904	ENST00000402219	0.959018	1.17757
NM_016623	BM-009	M-017972-00	NM_016623	8	q24.21	ENSG00000153310	ENST00000522746	0.958526	0.797338
NM_014356	C6ORF123	M-020580-00	NR_026773	6	q27	ENSG00000146521	ENST00000495520	0.958418	0.371074
NM_006254	PRKCD	M-003524-01	NM_006254	3	p21.1	ENSG00000163932	ENST00000394729	0.957988	-0.468292
NM_153449	SLC2A14	M-007514-00	NM_153449	12	p13.31	ENSG00000173262	ENST00000543909	0.957916	-0.21163
NM_022374	ARL6IP2	M-014047-00	NM_022374	2	p22.1	ENSG00000119787	ENST00000419554	0.957793	0.215579
XM_031612	EIF2AK4	M-005314-00	NM_001013703	15	q15.1	ENSG00000128829	ENST00000263791	0.95688	0.404173
NM_002544	OMG	M-010106-00	NM_002544	17	q11.2	ENSG00000126861	ENST00000247271	0.956792	0.415224
XM_379195	LOC285401	M-028114-00	NR_027104	3	p14.2	ENSG00000244342	ENST00000468072	0.956757	-0.0482153
NM_152600	ZNF579	M-016640-00	NM_152600	19	q13.42	ENSG00000218891	ENST00000325421	0.956659	1.16423
NM_144649	FLJ33069	M-015995-00	NM_144649	8	q24.22	ENSG00000165071	ENST00000356838	0.956654	0.194163
NM_138287	BBAP/DTX3L	M-007143-00	NM_138287	3	q21.1	ENSG00000163840	ENST00000296161	0.956303	-1.38285
NM_003797	EED	M-017581-01	NM_003797	11	q14.2	ENSG00000074266	ENST00000263360	0.955724	0.0145691
NM_018122	FLJ10514	M-020492-00	NM_018122	1	q25.1	ENSG00000117593	ENST00000361951	0.955252	0.164033
NM_005304	GPR41	M-005572-00	NM_005304	19	q13.12	ENSG00000185897	ENST00000327809	0.955237	-1.12219
XM_089747	C10ORF80	M-026312-00	NM_001008723	10	q25.1	ENSG00000120051	ENST00000369704	0.955027	1.65909
NM_021072	HCN1	M-006200-00	NM_021072	5	p12	ENSG00000164588	ENST00000303230	0.954905	-0.171732
NM_003122	SPINK1	M-019724-00	NM_003122	5	q32	ENSG00000164266	ENST00000296695	0.954843	0.0790178
NM_198524	TEX9	M-027255-00	NM_198524	15	q21.3	ENSG00000151575	ENST00000352903	0.95478	-0.744123
NM_001347	DGKQ	M-005079-02	NM_001347	4	p16.3	ENSG00000145214	ENST00000273814	0.954769	0.678438
NM_017836	SLC41A3	M-007330-00	NM_017836	3	q21.3	ENSG00000114544	ENST00000360370	0.954591	-1.41809
NM_006475	POSTN	M-020118-00	NM_006475	13	q13.3	ENSG00000133110	ENST00000379747	0.954505	0.373783
NM_000959	PTGFR	M-005715-00	NM_000959	1	p31.1	ENSG00000122420	ENST00000370758	0.9542	-0.298065
NM_024419	PGS1	M-009483-00	NM_024419	17	q25.3	ENSG00000087157	ENST00000262764	0.954057	-0.640505
NM_003535	HIST1H3J	M-011455-00	NM_003535	6	p22.1	ENSG00000197153	ENST00000359303	0.953709	1.74223
NM_138700	TRIM40	M-007129-00	NM_138700	6	p22.1	ENSG00000204614	ENST00000307859	0.953601	-0.240755
NM_015444	RIS1	M-013960-00	NM_015444	3	p21.31	ENSG00000249992	ENST00000503771	0.953502	0.728766
NM_145236	B3GNT7	M-015841-00	NM_145236	2	q37.1	ENSG00000156966	ENST00000287590	0.952919	1.67735
NM_153246	MGC45491	M-016757-00	NM_153246	6	p21.1	ENSG00000181577	ENST00000336600	0.952872	2.44727
NM_016651	DACT1	M-016440-00	NM_016651	14	q23.1	ENSG00000165617	ENST00000335867	0.952666	-0.819358
NM_016257	HPCAL4	M-017416-00	NM_016257	1	p34.2	ENSG00000116983	ENST00000372844	0.952608	0.0479514
NM_018099	MLSTD1	M-018704-00	NM_018099	12	p11.22	ENSG00000064763	ENST00000536681	0.952358	0.39629
NM_012245	SKIIP	M-012446-00	NM_012245	14	q24.3	ENSG00000100603	ENST00000261531	0.95235	-4.37992
NM_018704	DKFZP547A023	M-013834-00	NM_018704	1	p13.2	ENSG00000143079	ENST00000271277	0.952248	-0.514013
NM_023077	FLJ12439	M-014245-00	NM_023077	1	p32.3	ENSG00000162377	ENST00000371538	0.952109	-0.533134
NM_182827	FKBP9L	M-008989-00	NR_003949	7	p14.3	ENSG00000122642	ENST00000242209	0.952032	0.764177
NM_003879	CFLAR	M-003772-06	NM_003879	2	q33.1	ENSG00000003402	ENST00000423241	0.95157	-0.882717
NM_001957	EDNRA	M-005485-00	NM_001957	4	q31.22	ENSG00000151617	ENST00000324300	0.951452	-0.477257
NM_002935	RNASE3	M-012652-00	NM_002935	14	q11.2	ENSG00000169397	ENST00000304639	0.951009	0.681646
NM_182491	LOC90637	M-019000-00	NM_182491	7	p22.3	ENSG00000178381	ENST00000316495	0.950807	-0.4588
NM_001731	BTG1	M-011598-00	NM_001731	12	q21.33	ENSG00000133639	ENST00000256015	0.95072	2.85428
NM_004802	OTOF	M-011942-00	NM_004802	2	p23.3	ENSG00000115155	ENST00000338581	0.950362	0.151137
NM_006025	P11	M-012187-00	NM_006025	12	q13.11	ENSG00000111405	ENST00000229003	0.949897	0.238164
NM_021129	PP	M-013134-01	NM_021129	10	q22.1	ENSG00000180817	ENST00000373232	0.949667	-0.0245063
NM_006262	PRPH	M-012253-00	NM_006262	12	q13.12	ENSG00000135406	ENST00000257860	0.949554	-0.640893
NM_002372	MAN2A1	M-009806-01	NM_002372	5	q21.3	ENSG00000112893	ENST00000261483	0.948647	0.0633108
NM_001084	PLOD3	M-004286-00	NM_001084	7	q22.1	ENSG00000106397	ENST00000223127	0.948339	1.35223
NM_016323	HERC5	M-005174-01	NM_016323	4	q22.1	ENSG00000138646	ENST00000264350	0.94813	0.066819
XM_376007	DEPDC5	M-020708-00	NM_014662	22	q12.2	ENSG00000100150	ENST00000400249	0.948045	-1.28137
NM_004419	DUSP5	M-003566-01	NM_004419	10	q25.2	ENSG00000138166	ENST00000369583	0.947975	-0.0401615
NM_014836	RHOBTB1	M-009389-00	NM_014836	10	q21.2	ENSG00000072422	ENST00000357917	0.947677	0.838952
NM_001849	COL6A2	M-011621-00	NM_001849	21	q22.3	ENSG00000142173	ENST00000300527	0.947604	-0.260141
NM_031449	DKFZP761I2123	M-025325-00	NM_031449	7	p13	ENSG00000122515	ENST00000441627	0.947218	1.111
NM_020155	C11ORF4	M-005439-00	NM_020155	11	q13.1	ENSG00000173264	ENST00000313074	0.947201	1.71522
NM_176885	TAS2R44	M-017825-00	NM_176885	12	p13.2	ENSG00000256436	ENST00000390675	0.947114	0.858317
NM_153692	FLJ90724	M-005880-00	NM_153692	8	p11.22	ENSG00000169495	ENST00000302495	0.947007	0.748293
NM_152451	GUP1	M-016361-00	NM_152451	15	q21.3	ENSG00000137878	ENST00000460962	0.946608	-0.409803
NM_018659	C17	M-021221-00	NM_018659	4	p16.2	ENSG00000170891	ENST00000307746	0.946533	0.590393
NM_014771	RNF40	M-006913-00	NM_014771	16	p11.2	ENSG00000103549	ENST00000324685	0.946351	-0.235267
NM_175067	TRAR4	M-005732-00	NM_175067	6	q23.2	ENSG00000146383	ENST00000275198	0.946006	0.915649
NM_013322	SNX10	M-017559-00	NM_013322	7	p15.2	ENSG00000086300	ENST00000396376	0.945264	0.84655
NM_033315	RASL10B	M-008344-00	NM_033315	17	q12	ENSG00000141150	ENST00000268864	0.944992	0.290303
XM_290714	RAB43	M-028161-00	NM_198490	3	q21.3	ENSG00000172780	ENST00000315150	0.944964	-0.229003
NM_017617	NOTCH1	M-007771-01	NM_017617	9	q34.3	ENSG00000148400	ENST00000277541	0.944864	0.0681248
NM_014677	RIMS2	M-006665-01	NM_014677	8	q22.3	ENSG00000176406	ENST00000507740	0.944811	-0.206981
NA	NA	NA						0.944727	0.365472
AF120323	TIAM2	M-008434-00	NM_001010927	6	q25.2	ENSG00000146426	ENST00000275246	0.944493	0.751974
NM_001795	CDH5	M-003641-01	NM_001795	16	q21	ENSG00000179776	ENST00000341529	0.944454	0.586156
NA	NA	NA						0.944317	2.19583
NM_024505	NOX5	M-010195-01	NM_024505	15	q23	ENSG00000137808	ENST00000448182	0.944219	-0.0374442
XM_042178	LOC152015	M-023589-00	NM_017578	3	q21.1	ENSG00000065371	ENST00000184183	0.943857	0.835398
NM_173490	LOC134285	M-018796-00	NM_173490	5	q13.2	ENSG00000157111	ENST00000454765	0.942398	1.7486
NM_002497	NEK2	M-004090-03	NM_002497	1	q32.3	ENSG00000117650	ENST00000366999	0.942217	-1.44291
NM_144994	ANKRD23	M-017802-00	NM_144994	2	q11.2	ENSG00000163126	ENST00000418232	0.94185	-0.0336039
NM_006548	IMP-2	M-017705-00	NM_006548	3	q27.2	ENSG00000073792	ENST00000382199	0.941641	-1.51017
NM_004489	GPS2	M-004329-01	NM_004489	17	p13.1	ENSG00000132522	ENST00000315601	0.941339	-0.383427
NM_006324	CFDP1	M-020105-00	NM_006324	16	q23.1	ENSG00000153774	ENST00000283882	0.941035	1.35815
NA	NA	NA						0.940867	0.315653
NM_004212	SLC28A2	M-007504-00	NM_004212	15	q21.1	ENSG00000137860	ENST00000347644	0.940596	0.0822949
NM_001078	VCAM1	M-013351-00	NM_001078	1	p21.2	ENSG00000162692	ENST00000294728	0.940342	0.172984
NM_003295	TPT1	M-004559-01	NM_003295	13	q14.13	ENSG00000133112	ENST00000530705	0.939823	-0.0900607
NM_003456	ZNF205	M-019556-00	NM_003456	16	p13.3	ENSG00000122386	ENST00000219091	0.939713	2.01698
NM_000324	RHAG	M-019354-00	NM_000324	6	p12.3	ENSG00000112077	ENST00000371175	0.939384	-0.178375
NM_018931	PCDHB11	M-013527-00	NM_018931	5	q31.3	ENSG00000197479	ENST00000354757	0.939141	-0.199549
NM_019077	UGT1A7	M-013765-00	NM_019076	2	q37.1	ENSG00000242366	ENST00000373450	0.939092	1.56273
NM_000800	FGF1	M-011172-00	NM_000800	5	q31.3	ENSG00000113578	ENST00000359370	0.939018	-0.311524
XM_290463	FAM22A	M-026290-00	NM_001099338	10	q23.2	ENSG00000184923	ENST00000381707	0.93887	0.26259
NM_174928	LOC221143	M-017843-00	NM_174928	13	q12.11	ENSG00000150456	ENST00000382754	0.938601	0.515078
NM_018222	PARVA	M-005287-01	NM_018222	11	p15.3	ENSG00000197702	ENST00000334956	0.938368	0.702316
NA	NA	NA						0.937896	-0.0576969
NM_080665	MGC19604	M-015253-00	NM_001031734	19	p13.2	ENSG00000167807	ENST00000393708	0.937881	-0.370089
XM_371016	LOC388335	M-030844-00	NM_001004313	17	p13.1	ENSG00000187824	ENST00000341871	0.937818	-0.0918159
NM_000130	F5	M-007897-01	NM_000130	1	q24.2	ENSG00000198734	ENST00000367797	0.937768	0.498933
NM_207423	FLJ45983	M-032098-00	NR_024256	10	p14	ENSG00000197308	ENST00000355358	0.937077	0.762212
NM_020411	GAGED2	M-013187-00	NM_020411	X	p11.22	ENSG00000204376	ENST00000396497	0.936212	0.530783
NM_032822	FLJ14668	M-015007-00	NM_032822	2	p13.3	ENSG00000035141	ENST00000037869	0.936114	-1.39714
NM_006370	VTI1B	M-020152-00	NM_006370	14	q24.1	ENSG00000100568	ENST00000216456	0.935641	-0.680542
NM_002738	PRKCB1	M-003758-04	NM_002738	16	p12.2	ENSG00000166501	ENST00000303531	0.935305	0.985535
NM_152517	FLJ30990	M-016521-00	NM_152275	2	q31.2	ENSG00000197557	ENST00000355689	0.935301	-0.382521
NM_147189	MGC39325	M-016393-00	NM_147189	8	q12.1	ENSG00000169122	ENST00000361488	0.935243	1.82649
NM_030791	SGPP1	M-014653-00	NM_030791	14	q23.2	ENSG00000126821	ENST00000247225	0.93516	2.15596
NM_021175	HAMP	M-014014-01	NM_021175	19	q13.12	ENSG00000105697	ENST00000222304	0.934372	0.133989
NM_020801	ARRDC3	M-014063-00	NM_020801	5	q14.3	ENSG00000113369	ENST00000265138	0.933926	0.533918
NM_004045	ATOX1	M-019059-00	NM_004045	5	q33.1	ENSG00000177556	ENST00000524142	0.933893	2.24634
NM_000429	MAT1A	M-008496-00	NM_000429	10	q23.1	ENSG00000151224	ENST00000372213	0.933857	-0.434463
NM_000340	SLC2A2	M-007515-01	NM_000340	3	q26.2	ENSG00000163581	ENST00000314251	0.933549	-0.996175
XM_046305	KIAA1205	M-023777-00	NM_020719	19	q13.33	ENSG00000126464	ENST00000418929	0.933466	0.942116
NM_032135	C14ORF155	M-018597-00	NM_032135	14	q21.2	ENSG00000189139	ENST00000340446	0.93337	0.0501706
NM_017910	FLJ20628	M-012966-00	NM_017910	2	p23.2	ENSG00000171103	ENST00000306108	0.933287	0.968716
XM_290185	LOC338598/Shieldin 2	M-026353-00	NM_019054	10	q23.2	ENSG00000122376	ENST00000358313	0.932725	-1.43945
NM_002015	FOXO1A (FoxO1, controls + RFC2 transcription)	M-003006-01	NM_002015	13	q14.11	ENSG00000150907	ENST00000379561	0.932472	-1.00021
NM_014845	KIAA0274	M-019141-01	NM_014845	6	q21	ENSG00000112367	ENST00000230124	0.93183	1.37867
NM_015666	GTPBP5	M-013036-00	NM_015666	20	q13.33	ENSG00000101181	ENST00000370823	0.931589	-0.55144
NA	NA	NA						0.931116	1.84216
NM_016308	UMP-CMPK	M-004059-00	NM_016308	1	p33	ENSG00000162368	ENST00000371873	0.930855	0.844204
NM_153634	CPNE8	M-017584-00	NM_153634	12	q12	ENSG00000139117	ENST00000331366	0.930613	1.7079
NM_198566	FLJ32363	M-031839-00	NM_198566	5	p12	ENSG00000172244	ENST00000306862	0.93055	0.426443
NM_006864	LILRB3	M-008872-00	NM_006864	19	q13.42	ENSG00000204577	ENST00000391750	0.930368	-0.233332
NM_006244	PPP2R5B	M-009366-00	NM_006244	11	q13.1	ENSG00000068971	ENST00000164133	0.930346	2.18296
NM_021013	KRTHA4	M-013132-00	NM_021013	17	q21.2	ENSG00000131737	ENST00000251648	0.930294	0.769788
NM_030929	KAZALD1	M-017143-00	NM_030929	10	q24.31	ENSG00000107821	ENST00000370200	0.92983	1.72271
NM_032824	FLJ14681	M-015008-00	NM_032824	2	q13	ENSG00000153214	ENST00000283206	0.929451	1.364
NM_003904	ZNF259	M-009744-00	NM_003904	11	q23.3	ENSG00000109917	ENST00000227322	0.929399	0.178829
NM_021046	UHSKERB	M-014009-00	NM_021046	11	q13.4	ENSG00000241233	ENST00000398534	0.929289	0.950293
NM_033414	ZNF622	M-015113-00	NM_033414	5	p15.1	ENSG00000173545	ENST00000308683	0.92884	0.656651
NM_000342	SLC4A1	M-007579-00	NM_000342	17	q21.31	ENSG00000004939	ENST00000262418	0.92861	0.949498
XM_377537	LOC401922	M-031174-00	NM_001017989	19	q13.32	ENSG00000125741	ENST00000323060	0.928492	0.791334
NM_152317	DEPDC4	M-016039-00	NM_152317	12	q23.1	ENSG00000166153	ENST00000378244	0.928021	0.16118
XM_371165	LOC388538	M-031104-00	NM_001039616	19	q13.2	ENSG00000188766	ENST00000396877	0.92797	0.036191
NM_007362	NCBP2	M-015327-00	NM_007362	3	q29	ENSG00000114503	ENST00000321256	0.927952	-1.86209
NA	NA	NA						0.927931	-0.240048
NM_025077	TOE1	M-018386-00	NM_025077	1	p34.1	ENSG00000132773	ENST00000372090	0.927432	0.306961
NM_152734	C6ORF89	M-016129-00	NM_152734	6	p21.2	ENSG00000198663	ENST00000355190	0.927275	0.488565
NM_002759	PRKR	M-003527-00	NM_002759	2	p22.2	ENSG00000055332	ENST00000395127	0.926928	-1.11154
XM_376433	SPINK5L3	M-028439-00	NM_001040129	5	q32	ENSG00000214510	ENST00000512953	0.926787	-0.036928
NM_007371	BRD3	M-004936-00	NM_007371	9	q34.2	ENSG00000169925	ENST00000303407	0.926402	1.09148
NM_175063	LOC284361	M-018434-00	NM_175063	19	q13.33	ENSG00000161671	ENST00000376918	0.926375	0.25019
NM_020404	CD164L1	M-010720-00	NM_020404	11	q13.2	ENSG00000174807	ENST00000311330	0.926245	1.26402
NM_016354	SLCO4A1	M-007435-00	NM_016354	20	q13.33	ENSG00000101187	ENST00000370507	0.926218	1.71657
NM_003430	ZNF91	M-019779-00	NM_003430	19	p12	ENSG00000167232	ENST00000300619	0.92621	0.285659
NM_018448	TIP120A	M-015562-00	NM_018448	12	q14.3	ENSG00000111530	ENST00000545606	0.926066	0.485448
NM_005906	MAK	M-004813-01	NM_005906	6	p24.2	ENSG00000111837	ENST00000313243	0.925736	1.87912
XM_379098	LOC339803	M-027847-00	NR_036496	2	p15	ENSG00000212978	ENST00000420918	0.925228	0.0923065
NM_019064	SDK2	M-017396-00	NM_001144952	17	q25.1	ENSG00000069188	ENST00000392650	0.925211	1.51854
NM_003097	SNRPN	M-011776-00	NM_003097	15	q11.2	ENSG00000128739	ENST00000390687	0.92518	0.241309
NM_152269	FLJ38663	M-016859-00	NM_152269	12	q24.31	ENSG00000130921	ENST00000253233	0.925178	1.21321
NM_015077	SARM1	M-008076-00	NM_015077	17	q11.2	ENSG00000004139	ENST00000457710	0.92515	-0.0517752
NM_000701	ATP1A1	M-006111-00	NM_000701	1	p13.1	ENSG00000163399	ENST00000295598	0.925109	-0.496941
NM_001474	GAGE4	M-011275-00	NM_001468	X	p11.23	ENSG00000205777	ENST00000381709	0.925005	-0.420689
NM_004294	MTRF1	M-019211-00	NM_004294	13	q14.11	ENSG00000120662	ENST00000379477	0.924969	0.583105
NM_006507	REG1B	M-012297-00	NM_006507	2	p12	ENSG00000172023	ENST00000305089	0.924908	0.645463
NM_017432	PTOV1	M-005210-00	NM_017432	19	q13.33	ENSG00000104960	ENST00000391842	0.924809	0.102579
NA	NA	NA						0.924703	0.734361
NM_005924	MEOX2	M-012176-00	NM_005924	7	p21.2	ENSG00000106511	ENST00000262041	0.924609	0.277722
XM_378874	LOC400761	M-027612-00	NR_033981	1	p22.2	ENSG00000231999	ENST00000415584	0.924366	-0.10883
NM_002939	RNH	M-016048-00	NM_002939	11	p15.5	ENSG00000023191	ENST00000397614	0.924173	0.976733
NM_001280	CIRBP	M-020189-00	NM_001280	19	p13.3	ENSG00000099622	ENST00000320936	0.92347	0.00217377
NM_012335	MYO1F	M-017712-00	NM_012335	19	p13.2	ENSG00000142347	ENST00000338257	0.923353	0.988904
NM_207332	LOC157697	M-025827-00	NM_207332	8	p23.3	ENSG00000104714	ENST00000262109	0.92301	0.550073
NM_017784	OSBPL10	M-008409-00	NM_017784	3	p22.3	ENSG00000144645	ENST00000396556	0.922982	2.61981
NM_004486	GOLGA2	M-017282-00	NM_004486	9	q34.11	ENSG00000167110	ENST00000421699	0.922881	0.859436
NM_024813	FLJ13150	M-014461-00	NM_024813	1	p22.1	ENSG00000122484	ENST00000370343	0.922823	0.153375
NM_033104	STN2	M-016182-00	NM_033104	14	q31.1	ENSG00000140022	ENST00000267540	0.922685	-1.83314
NM_001204	BMPR2	M-005309-02	NM_001204	2	q33.1	ENSG00000204217	ENST00000374580	0.922	2.6465
NM_198506	FLJ44691	M-027248-00	NM_198506	4	q25	ENSG00000183423	ENST00000379920	0.92194	0.273492
NM_017840	MRPL16	M-013354-00	NM_017840	11	q12.1	ENSG00000166902	ENST00000300151	0.921796	-2.46825
NM_018128	FLJ10534	M-017111-00	NM_018128	17	p13.3	ENSG00000167721	ENST00000301364	0.92167	0.0725893
NM_058189	C21ORF69	M-015220-00	NR_027128	21	q22.3	ENSG00000183250	ENST00000397841	0.921574	0.171281
NM_001102	ACTN1	M-011195-00	NM_001102	14	q24.1	ENSG00000072110	ENST00000193403	0.920856	0.217222
XM_084868	LOC144448	M-026901-00	NM_001100917	12	q21.31	ENSG00000231738	ENST00000532498	0.920377	2.81478
XM_379855	LOC402530	M-029083-00	NM_033547	11	q14.1	ENSG00000149262	ENST00000534064	0.920283	0.457927
NM_013391	DMGDH	M-008125-01	NM_013391	5	q14.1	ENSG00000132837	ENST00000255189	0.92008	1.80092
NM_144623	FLJ32784	M-015953-00	NM_001039500	1	p36.12	ENSG00000158816	ENST00000375089	0.919936	1.48067
NA	NA	NA						0.919005	0.640316
NM_152732	C6ORF206	M-018694-00	NM_152732	6	p21.1	ENSG00000172426	ENST00000372163	0.918831	0.0293366
NM_052878	IMAGE:4215339	M-023899-00	NM_001031735	19	p13.3	ENSG00000099840	ENST00000300960	0.918737	-0.931462
NM_178836	LOC201164	M-017858-00	NM_178836	17	p11.2	ENSG00000179598	ENST00000321560	0.918641	-0.701895
NM_000433	NCF2	M-004529-01	NM_000433	1	q25.3	ENSG00000116701	ENST00000367535	0.918476	-0.285854
NM_033345	RGS8	M-008229-00	NM_033345	1	q25.3	ENSG00000135824	ENST00000258302	0.918208	0.266562
NM_018208	FLJ10761	M-005078-00	NM_018208	1	q32.1	ENSG00000143845	ENST00000367202	0.917972	-0.463376
NM_013435	RAX	M-020496-00	NM_013435	18	q21.32	ENSG00000134438	ENST00000334889	0.917933	0.342718
NM_017715	ZNF3	M-016190-00	NM_032924	7	q22.1	ENSG00000166526	ENST00000299667	0.917835	-0.0106326
NM_153040	FLJ32831	M-015930-00	NM_153040	15	q26.1	ENSG00000183643	ENST00000333334	0.917302	-0.113758
NM_018319	TDP1	M-016112-00	NM_018319	14	q32.11	ENSG00000042088	ENST00000335725	0.917293	-1.01886
NM_175735	LYG2	M-019195-00	NM_175735	2	q11.2	ENSG00000185674	ENST00000333017	0.917138	0.347866
NM_000860	HPGD	M-008700-00	NM_000860	4	q34.1	ENSG00000164120	ENST00000296522	0.91713	0.312372
NM_015547	THEA	M-008653-00	NM_015547	1	p32.3	ENSG00000162390	ENST00000371316	0.916717	0.267061
NM_000512	GALNS	M-008341-00	NM_000512	16	q24.3	ENSG00000141012	ENST00000268695	0.916542	0.390404
NM_152595	PGBD4	M-017606-00	NM_152595	15	q14	ENSG00000182405	ENST00000397766	0.916171	0.160868
NM_018031	WDR6	M-013085-00	NM_018031	3	p21.31	ENSG00000178252	ENST00000395474	0.916148	0.683433
NM_006355	TRIM38	M-006929-00	NM_006355	6	p22.2	ENSG00000112343	ENST00000357085	0.91604	1.1385
NM_017693	BIVM	M-016581-00	NM_017693	13	q33.1	ENSG00000134897	ENST00000257336	0.915976	-1.40654
NM_199285	MGC70924	M-032537-00	NM_199285	19	q13.2	ENSG00000188368	ENST00000341747	0.915722	0.645932
NA	NA	NA						0.915612	-0.482547
NM_152339	MGC26885	M-018294-00	NM_152339	16	q24.3	ENSG00000158792	ENST00000289805	0.915491	0.54749
NM_000159	GCDH	M-004039-00	NM_000159	19	p13.2	ENSG00000105607	ENST00000222214	0.915382	1.29023
NM_018836	SHREW1	M-009879-00	NM_018836	1	p36.32	ENSG00000196581	ENST00000378191	0.91517	0.436636
NM_000809	GABRA4	M-006165-00	NM_000809	4	p12	ENSG00000109158	ENST00000264318	0.915008	0.0598733
XM_114685	C9ORF21	M-026175-00	NM_153698	9	q22.33	ENSG00000158122	ENST00000375234	0.914873	1.15517
NA	NA	NA						0.914771	0.351787
NM_006393	NEBL	M-020114-00	NM_006393	10	p12.31	ENSG00000078114	ENST00000377122	0.914666	0.223564
NM_000227	LAMA3	M-011071-00	NM_000227	18	q11.2	ENSG00000053747	ENST00000269217	0.914482	1.47711
NM_000425	L1CAM	M-011069-00	NM_000425	X	q28	ENSG00000198910	ENST00000370060	0.914358	1.41767
NM_152832	MTVR1	M-016944-00	NM_152832	11	q13.1	ENSG00000176973	ENST00000316409	0.914282	-2.38003
NM_005041	PRF1	M-019902-01	NM_005041	10	q22.1	ENSG00000180644	ENST00000373209	0.914262	0.274835
NM_031285	PP1057	M-014704-00	NM_006675	12	p13.33	ENSG00000011105	ENST00000011898	0.914026	-0.0833493
XM_292678	LOC339291	M-023388-00	NM_001105581	18	p11.23	ENSG00000206422	ENST00000383467	0.913784	0.476036
NM_012471	TRPC5	M-006511-02	NM_012471	X	q23	ENSG00000072315	ENST00000262839	0.913777	0.29244
NM_020803	KLHL8	M-019270-00	NM_020803	4	q22.1	ENSG00000145332	ENST00000273963	0.913753	-0.609043
NM_022361	POPDC3	M-017314-00	NM_022361	6	q21	ENSG00000132429	ENST00000254765	0.913718	0.225492
NM_020134	DPYSL5	M-008581-00	NM_020134	2	p23.3	ENSG00000157851	ENST00000401478	0.913535	0.757387
NM_000827	GRIA1	M-006184-00	NM_000827	5	q33.2	ENSG00000155511	ENST00000285900	0.913163	-0.743733
NM_001240	CCNT1	M-003220-02	NM_001240	12	q13.12	ENSG00000129315	ENST00000261900	0.91307	3.29365
NM_152552	SAMD3	M-015449-00	NM_152552	6	q23.1	ENSG00000164483	ENST00000324172	0.913059	0.490869
NM_006885	ATBF1	M-015412-00	NM_006885	16	q22.3	ENSG00000140836	ENST00000268489	0.912607	-0.36245
NM_021975	RELA	M-003533-01	NM_021975	11	q13.1	ENSG00000173039	ENST00000406246	0.912409	0.635731
NM_000254	MTR	M-009896-00	NM_000254	1	q43	ENSG00000116984	ENST00000366577	0.912142	-0.00933038
NM_003946	NOL3	M-004432-00	NM_003946	16	q22.1	ENSG00000140939	ENST00000268605	0.912049	0.788093
NM_016248	AKAP11	M-009277-01	NM_016248	13	q14.11	ENSG00000023516	ENST00000025301	0.912006	1.27773
NM_021232	PRODH2	M-013098-00	NM_021232	19	q13.12	ENSG00000250799	ENST00000301175	0.912001	-1.71276
NM_015557	CHD5	M-009878-00	NM_015557	1	p36.31	ENSG00000116254	ENST00000262450	0.911996	0.29754
NM_024573	C6ORF211	M-014372-00	NM_024573	6	q25.1	ENSG00000146476	ENST00000367294	0.911935	0.556429
XM_373433	LOC90379	M-031237-00	NM_138353	19	p13.12	ENSG00000132017	ENST00000254337	0.911813	0.435729
XM_370615	DKFZP686O24166	M-030031-00	NM_001202439	11	p15.1	ENSG00000188211	ENST00000338965	0.911725	-0.581144
NA	NA	NA						0.911715	-0.216646
NM_004195	TNFRSF18	M-006449-01	NM_004195	1	p36.33	ENSG00000186891	ENST00000379268	0.910804	-0.948497
XM_033370	ZFHX2	M-021916-00	NM_033400	14	q11.2	ENSG00000136367	ENST00000419474	0.910789	1.03634
NM_015525	IBTK	M-028643-00	NM_015525	6	q14.1	ENSG00000005700	ENST00000306270	0.910556	1.14696
XM_066690	LOC139425	M-024939-00	NM_001017930	X	p21.3	ENSG00000226372	ENST00000441525	0.910532	0.10539
NM_022152	PP1201	M-015095-00	NM_022152	2	q35	ENSG00000135926	ENST00000396809	0.910282	0.328175
NM_003205	TCF12	M-006356-01	NM_003205	15	q21.3	ENSG00000140262	ENST00000267811	0.910151	1.45009
NM_032047	B3GNT5	M-008985-00	NM_032047	3	q27.1	ENSG00000176597	ENST00000326505	0.909912	0.0280014
NM_014221	MTCP1	M-020677-00	NM_001018024	X	q28	ENSG00000182712	ENST00000369484	0.909546	0.324037
NM_005110	GFPT2	M-010390-00	NM_005110	5	q35.3	ENSG00000131459	ENST00000253778	0.909198	0.905795
NM_001119	ADD1	M-009487-00	NM_001119	4	p16.3	ENSG00000087274	ENST00000398129	0.907842	0.439777
NM_014767	SPOCK2	M-021002-00	NM_014767	10	q22.1	ENSG00000107742	ENST00000317376	0.907782	0.433964
NA	NA	NA						0.907516	2.28711
NM_018252	FLJ10874	M-021036-00	NM_018252	1	q32.3	ENSG00000065600	ENST00000261455	0.907442	-1.01219
NM_152908	FLJ31196	M-010964-00	NM_152908	17	p11.2	ENSG00000180638	ENST00000325411	0.906849	0.309478
NM_005481	THRAP5	M-003736-00	NM_005481	19	p13.3	ENSG00000175221	ENST00000325464	0.906685	0.724597
NM_016270	KLF2	M-006928-01	NM_016270	19	p13.11	ENSG00000127528	ENST00000248071	0.906157	1.3231
NA	NA	NA						0.906133	-0.544933
NM_012073	CCT5	M-012797-01	NM_012073	5	p15.2	ENSG00000150753	ENST00000280326	0.906119	1.62054
NM_003951	SLC25A14	M-007473-00	NM_003951	X	q26.1	ENSG00000102078	ENST00000218197	0.906061	-1.92029
NM_174952	MGC46496	M-018031-00	NM_174952	4	q23	ENSG00000163116	ENST00000295268	0.905967	-0.495496
NM_001677	ATP1B1	M-008381-00	NM_001677	1	q24.2	ENSG00000143153	ENST00000367815	0.905783	0.279662
XM_294077	LOC346157	M-025074-00	NM_001076781	6	p22.1	ENSG00000124613	ENST00000244576	0.905738	1.25588
NM_003452	ZNF189	M-021350-00	NM_003452	9	q31.1	ENSG00000136870	ENST00000339664	0.90552	0.786331
NM_153224	MGC34034	M-016494-00	NR_027030	6	q23.2	ENSG00000223586	ENST00000456347	0.905465	-0.490272
NM_003533	HIST1H3I	M-011453-00	NM_003533	6	p22.1	ENSG00000182572	ENST00000328488	0.905147	2.0927
NM_024953	FLJ13089	M-014530-00	NM_024953	12	q24.13	ENSG00000111300	ENST00000261745	0.90478	0.516638
NM_152673	MUC20	M-016500-00	NM_152673	3	q29	ENSG00000176945	ENST00000320736	0.904663	0.819157
NM_000875	IGF1R	M-003012-04	NM_000875	15	q26.3	ENSG00000140443	ENST00000268035	0.904604	0.0640434
NM_018173	FLJ10665	M-020318-00	NM_018173	12	p13.31	ENSG00000008323	ENST00000011684	0.904291	0.0928909
NA	NA	NA						0.904259	0.608127
NM_015886	PI15	M-013135-00	NM_015886	8	q21.11	ENSG00000137558	ENST00000260113	0.904023	0.672282
NM_012394	PFDN2	M-013011-00	NM_012394	1	q23.3	ENSG00000143256	ENST00000368010	0.903809	0.166157
NM_004231	ATP6V1F	M-011930-00	NM_004231	7	q32.1	ENSG00000128524	ENST00000249289	0.903692	1.8128
NM_014907	FRMPD1	M-020471-00	NM_014907	9	p13.2	ENSG00000070601	ENST00000377765	0.90361	-1.21959
NM_197941	LOC345667	M-030868-00	NM_197941	5	q12.3	ENSG00000049192	ENST00000381055	0.903017	0.0469421
XM_291757	LOC340893	M-026464-00	NM_001098844	10	p12.33	ENSG00000148483	ENST00000377495	0.9027	0.0797499
NM_144695	FLJ32421	M-015709-00	NM_144695	1	q41	ENSG00000162819	ENST00000340934	0.902279	0.473726
NM_004093	EFNB2	M-003659-02	NM_004093	13	q33.3	ENSG00000125266	ENST00000245323	0.902223	-0.551638
NM_006259	PRKG2	M-004659-00	NM_006259	4	q21.21	ENSG00000138669	ENST00000395578	0.90217	-1.39505
NM_016322	RAB14	M-009934-00	NM_016322	9	q33.2	ENSG00000119396	ENST00000373840	0.901966	-0.0439967
NM_003773	HYAL2	M-013689-00	NM_003773	3	p21.31	ENSG00000068001	ENST00000447092	0.901777	0.341783
NM_148894	FLJ33215	M-017033-00	NM_148894	4	p15.33	ENSG00000038219	ENST00000040738	0.901735	0.329856
XM_291019	FLJ13305	M-022697-00	NM_032180	2	p15	ENSG00000170264	ENST00000405894	0.901699	-1.13751
NA	NA	NA						0.901405	-0.249501
NM_006622	PLK2	M-003325-03	NM_006622	5	q11.2	ENSG00000145632	ENST00000274289	0.90116	-0.391693
NM_012248	SEPHS2	M-007738-00	NM_012248	16	p11.2	ENSG00000179918	ENST00000500504	0.90107	-0.100392
NM_052962	IL22RA2	M-007974-00	NM_052962	6	q23.3	ENSG00000164485	ENST00000296980	0.900768	-0.9327
NM_080660	MGC14289	M-015250-00	NM_080660	7	q34	ENSG00000146858	ENST00000275766	0.900368	1.22982
NM_033036	GAL3ST3	M-015069-00	NM_033036	11	q13.1	ENSG00000175229	ENST00000312006	0.900097	1.3084
XM_290516	HSMDPKIN	M-007691-01	NM_017525	11	q13.1	ENSG00000171219	ENST00000342711	0.899788	0.959405
XM_378956	LOC400831	M-031321-00	NM_001009612	20	p13	ENSG00000215595	ENST00000400633	0.899762	0.904167
NA	NA	NA						0.899418	0.620475
XM_095168	EZI	M-025367-00	NM_207336	7	q36.1	ENSG00000181444	ENST00000302017	0.89938	-0.27337
NM_178862	SIMP	M-017859-00	NM_178862	3	p23	ENSG00000163527	ENST00000295770	0.899061	2.39137
NM_017814	FLJ20422	M-020806-00	NM_017814	19	p13.11	ENSG00000064545	ENST00000162044	0.898791	0.393779
NM_006169	NNMT	M-010351-00	NM_006169	11	q23.2	ENSG00000166741	ENST00000299964	0.898315	-1.94795
NM_015554	GLCE	M-022261-00	NM_015554	15	q23	ENSG00000138604	ENST00000261858	0.897827	0.721243
XM_373607	LOC388014	M-030328-00	NR_024096	14	q32.2	ENSG00000196273	ENST00000360899	0.897643	0.718252
NM_004556	NFKBIE	M-004766-00	NM_004556	6	p21.1	ENSG00000146232	ENST00000275015	0.897635	1.67506
NM_013284	POLM	M-010035-00	NM_013284	7	p13	ENSG00000122678	ENST00000242248	0.897605	1.1857
NM_130777	GAGED3	M-017496-00	NM_130777	X	p11.22	ENSG00000185751	ENST00000330906	0.896956	0.58379
NM_020439	CAMK1G	M-004941-01	NM_020439	1	q32.2	ENSG00000008118	ENST00000361322	0.896863	-0.270512
NM_000486	AQP2	M-019263-00	NM_000486	12	q13.12	ENSG00000167580	ENST00000199280	0.896579	-0.674091
NM_001182	ALDH7A1	M-008715-00	NM_001182	5	q23.2	ENSG00000164904	ENST00000409134	0.896443	0.192327
NM_004810	GRAP2	M-017406-00	NM_004810	22	q13.1	ENSG00000100351	ENST00000407075	0.896411	0.0461744
NM_014488	RAB30	M-008269-00	NM_014488	11	q14.1	ENSG00000137502	ENST00000527633	0.895987	-0.680751
NM_144707	PROM2	M-008551-00	NM_144707	2	q11.1	ENSG00000155066	ENST00000317620	0.895962	1.16498
NM_004262	HAT	M-005894-00	NM_004262	4	q13.2	ENSG00000153802	ENST00000283916	0.895791	1.51542
NM_003391	WNT2	M-003938-01	NM_003391	7	q31.2	ENSG00000105989	ENST00000265441	0.895679	0.686296
XM_085836	KIAA1956	M-023835-00	NM_133460	19	q13.43	ENSG00000196724	ENST00000396147	0.895563	-0.49181
NM_172089	TNFSF12-TNFSF13	M-032530-00	NM_003808	17	p13.1	ENSG00000161955	ENST00000338784	0.895026	0.0238632
XM_372133	KIAA1529	M-026179-00	NM_020893	9	q22.33	ENSG00000197816	ENST00000357054	0.894931	-0.348781
XM_372576	LOC390598	M-030468-00	NM_001031807	15	q23	ENSG00000188779	ENST00000389002	0.894755	2.14144
NM_213603	LOC285989	M-025421-00	NM_213603	7	q22.1	ENSG00000198556	ENST00000331410	0.894663	1.44688
NM_031483	ITCH	M-007196-01	NM_031483	20	q11.22	ENSG00000078747	ENST00000374864	0.894596	1.43451
NM_006292	TSG101	M-003549-01	NM_006292	11	p15.1	ENSG00000074319	ENST00000251968	0.894243	-1.29102
NM_144571	CNOT6L	M-016411-00	NM_144571	4	q21.1	ENSG00000138767	ENST00000264903	0.894115	0.452259
NM_003766	BECN1	M-010552-00	NM_003766	17	q21.31	ENSG00000126581	ENST00000361523	0.894055	0.205679
NM_006916	RPE	M-012767-00	NM_006916	2	q34	ENSG00000197713	ENST00000429921	0.893443	0.526253
NM_006905	PSG1	M-016442-00	NM_006905	19	q13.2	ENSG00000231924	ENST00000244296	0.89323	0.0822465
NM_015230	CENTD1	M-009302-00	NM_015230	4	p14	ENSG00000047365	ENST00000303965	0.89296	0.925457
XM_171068	LOC253017	M-024084-00	NM_001010874	4	q13.1	ENSG00000205678	ENST00000381210	0.892839	1.24443
NM_176881	TAS2R39	M-017680-00	NM_176881	7	q34	ENSG00000236398	ENST00000446620	0.89262	0.93727
NM_013363	PCOLCE2	M-015205-00	NM_013363	3	q23	ENSG00000163710	ENST00000295992	0.892538	-0.469588
NM_001936	DPP6	M-010129-00	NM_001936	7	q36.2	ENSG00000130226	ENST00000404039	0.892467	-0.40426
NM_032206	NOD27	M-018267-00	NM_032206	16	q13	ENSG00000140853	ENST00000262510	0.892368	0.141507
NM_145309	LOC220074	M-016302-00	NM_145309	11	q13.4	ENSG00000184154	ENST00000538478	0.892281	-0.376393
XM_087800	LOC153918	M-024738-00	NM_001013623	6	q24.2	ENSG00000118491	ENST00000237275	0.890599	-0.113486
NM_014282	HABP4	M-012834-00	NM_014282	9	q22.32	ENSG00000130956	ENST00000375249	0.890288	1.58838
NM_005294	GPR21	M-005556-00	NM_005294	9	q33.2	ENSG00000188394	ENST00000373642	0.890192	0.127278
NM_022121	PERP	M-018111-00	NM_022121	6	q23.3	ENSG00000112378	ENST00000421351	0.890156	-0.1161
NM_033389	SSH2	M-008084-01	NM_033389	17	q11.2	ENSG00000141298	ENST00000269033	0.88947	-1.08186
NM_000939	POMC	M-020201-00	NM_000939	2	p23.3	ENSG00000115138	ENST00000380794	0.889388	0.0871872
NM_006819	STIP1	M-019802-00	NM_006819	11	q13.1	ENSG00000168439	ENST00000305218	0.889341	1.64073
NM_017855	APIN	M-016965-00	NM_017855	4	q13.3	ENSG00000109205	ENST00000396094	0.889273	-0.133104
NM_145204	SENP8	M-004071-00	NM_145204	15	q23	ENSG00000166192	ENST00000340912	0.889253	0.350296
NM_030965	SIAT7E	M-014685-00	NM_030965	1	p31.1	ENSG00000117069	ENST00000477717	0.889112	-1.13392
NM_152726	FLJ34588	M-015468-00	NM_152726	13	q12.11	ENSG00000165487	ENST00000382374	0.888743	-0.3597
NM_018845	LOC55974	M-020567-00	NM_018845	1	q22	ENSG00000169241	ENST00000368404	0.888464	0.895822
NM_004087	DLG1	M-009415-00	NM_004087	3	q29	ENSG00000075711	ENST00000346964	0.888128	0.781504
NM_018101	CDCA8	M-021163-00	NM_018101	1	p34.3	ENSG00000134690	ENST00000327331	0.888054	-2.29345
NM_005531	IFI16	M-020004-00	NM_005531	1	q23.1	ENSG00000163565	ENST00000368131	0.887972	0.572268
XM_373395	LOC392582	M-031677-00	NM_003308	Y	p11.2	ENSG00000228927	ENST00000451548	0.887865	1.03407
NM_001480	GALR1	M-005510-00	NM_001480	18	q23	ENSG00000166573	ENST00000299727	0.887752	-0.0474152
NM_022135	POPDC2	M-013045-00	NM_022135	3	q13.33	ENSG00000121577	ENST00000264231	0.886906	1.16101
NM_018181	ZNF532	M-007009-00	NM_018181	18	q21.32	ENSG00000074657	ENST00000336078	0.886903	0.18807
NM_024854	FLJ22028	M-008132-00	NM_024854	12	p12.1	ENSG00000121350	ENST00000240651	0.885844	0.123295
NM_152672	OSTALPHA	M-017960-00	NM_152672	3	q29	ENSG00000163959	ENST00000296327	0.885656	0.697539
XM_379181	LOC401057	M-028081-00	NM_004162	3	p24.3	ENSG00000144566	ENST00000273047	0.884808	0.682083
NM_002853	RAD1	M-003293-01	NM_002853	5	p13.2	ENSG00000113456	ENST00000382038	0.884443	0.752872
NM_014291	GCAT	M-009547-00	NM_014291	22	q13.1	ENSG00000100116	ENST00000248924	0.88421	2.39136
XM_375080	KIAA0831	M-020438-00	NM_014924	14	q22.3	ENSG00000126775	ENST00000247178	0.883875	0.0797865
XM_085433	FLJ25404	M-003995-00	NM_001109659	16	p11.2	ENSG00000167194	ENST00000300575	0.883297	-2.08355
NM_021143	ZNF20	M-006576-00	NM_021143	19	p13.2	ENSG00000132010	ENST00000334213	0.883192	2.0978
NM_002095	GTF2E2	M-017725-00	NM_002095	8	p12	ENSG00000197265	ENST00000355904	0.882941	0.105364
NM_012388	PLDN	M-009637-00	NM_012388	15	q21.1	ENSG00000104164	ENST00000220531	0.882828	0.941444
NM_182658	C20ORF185	M-009124-00	NM_182658	20	q11.21	ENSG00000186190	ENST00000375494	0.882611	-0.362351
NM_032799	ZDHHC12	M-016296-00	NM_032799	9	q34.11	ENSG00000160446	ENST00000372663	0.881478	-0.0635097
NM_138440	LOC114990	M-031729-00	NM_138440	16	p13.3	ENSG00000168140	ENST00000304735	0.88139	1.33275
NM_052936	APG4A	M-005789-00	NM_052936	X	q22.3	ENSG00000101844	ENST00000372232	0.881173	0.295545
NM_016097	HSPC039	M-018948-00	NM_016097	18	q21.1	ENSG00000134049	ENST00000256433	0.880908	-1.60599
XM_375313	MGC9515	M-022780-00	NM_130464	16	p12.2	ENSG00000185864	ENST00000415645	0.880257	-0.704043
NM_013304	ZDHHC1	M-014193-00	NM_013304	16	q22.1	ENSG00000159714	ENST00000348579	0.880141	-0.02006
NM_004959	NR5A1	M-003429-00	NM_004959	9	q33.3	ENSG00000136931	ENST00000373588	0.879727	1.35398
NM_024310	PLEKHF1	M-018423-00	NM_024310	19	q12	ENSG00000166289	ENST00000436066	0.87892	-0.142705
XM_113641	PPAPDC1	M-026322-00	NM_001030059	10	q26.12	ENSG00000203805	ENST00000398250	0.87876	0.0893279
NM_002766	PRPSAP1	M-006794-01	NM_002766	17	q25.1	ENSG00000161542	ENST00000446526	0.878578	0.261981
NM_006872	ALF	M-012305-00	NM_006872	2	p16.3	ENSG00000242441	ENST00000403751	0.878519	-0.661713
NM_001002905	OR8G1P	M-032263-00	NM_001002905	11	q24.2	ENSG00000197849	ENST00000341493	0.878282	2.00161
NM_005566	LDHA	M-008201-00	NM_005566	11	p15.1	ENSG00000134333	ENST00000542179	0.878116	0.583854
XM_376349	LOC201725	M-028275-00	NM_001008393	4	q32.1	ENSG00000205208	ENST00000379205	0.878081	1.33568
NM_173543	FLJ32844	M-018494-00	NM_173543	3	q22.3	ENSG00000158163	ENST00000327532	0.877934	-2.39554
NM_006835	CCNI	M-003219-02	NM_006835	4	q21.1	ENSG00000118816	ENST00000237654	0.87782	0.810348
NM_152549	MGC39633	M-015448-00	NM_152549	5	q22.3	ENSG00000164221	ENST00000512261	0.877585	1.10237
NM_001821	CHML	M-011610-00	NM_001821	1	q43	ENSG00000203668	ENST00000366553	0.877398	-1.45548
NM_000104	CYP1B1	M-008282-00	NM_000104	2	p22.2	ENSG00000138061	ENST00000407341	0.87721	1.19098
NM_006807	CBX1	M-009716-00	NM_006807	17	q21.32	ENSG00000108468	ENST00000393408	0.876557	1.74957
XM_047707	SLC39A10	M-007565-00	NM_020342	2	q32.3	ENSG00000196950	ENST00000359634	0.876323	-0.3058
NM_016642	SPTBN5	M-020903-00	NM_016642	15	q15.1	ENSG00000137877	ENST00000320955	0.875709	0.838395
NM_015192	PLCB1	M-010280-00	NM_015192	20	p12.3	ENSG00000182621	ENST00000338037	0.875265	1.04006
NM_020429	SMURF1	M-007191-00	NM_020429	7	q22.1	ENSG00000198742	ENST00000361125	0.874608	-0.154524
NM_005711	EDIL3	M-017593-00	NM_005711	5	q14.3	ENSG00000164176	ENST00000296591	0.874407	0.656941
NM_002413	MGST2	M-009475-01	NM_002413	4	q31.1	ENSG00000085871	ENST00000265498	0.874219	0.349575
XM_039515	G2	M-026790-00	NM_012194	11	p13	ENSG00000110427	ENST00000389726	0.873603	1.34323
NM_015683	ARRDC2	M-013874-00	NM_015683	19	p13.11	ENSG00000105643	ENST00000222250	0.873502	-1.42772
NM_024743	FLJ21934	M-014431-00	NM_024743	4	q13.2	ENSG00000135220	ENST00000251566	0.873315	0.433148
NM_002582	PARN	M-011348-00	NM_002582	16	p13.12	ENSG00000140694	ENST00000437198	0.872815	0.909969
NM_020116	FSTL5	M-013805-00	NM_020116	4	q32.2	ENSG00000168843	ENST00000306100	0.872794	1.71218
NM_006089	SCML2	M-020090-00	NM_006089	X	p22.13	ENSG00000102098	ENST00000251900	0.872707	0.538683
NM_002834	PTPN11	M-003947-01	NM_002834	12	q24.13	ENSG00000179295	ENST00000351677	0.87175	0.327885
NM_015285	WDR7	M-012867-00	NM_015285	18	q21.31	ENSG00000091157	ENST00000254442	0.871661	1.78525
NM_002299	LCT	M-011717-00	NM_002299	2	q21.3	ENSG00000115850	ENST00000264162	0.8713	2.21787
NM_005839	SRRM1	M-020041-00	NM_005839	1	p36.11	ENSG00000133226	ENST00000323848	0.870986	-0.567866
NM_020631	KIAA0720	M-013873-00	NM_020631	1	p36.31	ENSG00000171680	ENST00000377737	0.870506	0.16795
NM_207417	FLJ46082	M-032095-00	NM_207417	9	q34.13	ENSG00000188523	ENST00000343036	0.870013	0.567353
NM_021933	FLJ12438	M-021269-00	NM_021933	1	p36.22	ENSG00000116691	ENST00000235332	0.869896	0.331163
NM_018121	C10ORF6	M-016268-00	NM_018121	10	q24.31	ENSG00000119906	ENST00000238961	0.869846	-0.201474
NM_021938	BRUNOL5	M-016648-00	NM_021938	19	p13.3	ENSG00000161082	ENST00000292672	0.868771	0.747061
NM_014046	MRPS18B	M-013043-00	NM_014046	6	p21.33	ENSG00000204568	ENST00000259873	0.868632	0.365792
NM_005908	MANBA	M-012175-00	NM_005908	4	q24	ENSG00000109323	ENST00000226578	0.868422	-1.5682
NM_024306	FA2H	M-009624-00	NM_024306	16	q23.1	ENSG00000103089	ENST00000219368	0.868414	0.644871
NM_018192	LEPREL1	M-004272-00	NM_018192	3	q28	ENSG00000090530	ENST00000319332	0.868377	0.390859
NM_016188	ACTL6	M-009422-01	NM_016188	7	q22.1	ENSG00000077080	ENST00000160382	0.868369	0.328822
NM_004348	RUNX2	M-012665-00	NM_004348	6	p21.1	ENSG00000124813	ENST00000359524	0.867813	0.63687
NM_022758	C6ORF106	M-016330-00	NM_022758	6	p21.31	ENSG00000196821	ENST00000374026	0.867743	-0.0437398
XM_088578	LOC375748	M-029572-00	NM_001010895	9	q22.32	ENSG00000182150	ENST00000288985	0.867585	0.851504
NM_017986	FLJ10060	M-010712-00	NM_017986	17	p13.2	ENSG00000132517	ENST00000424747	0.867451	-0.506051
NM_001181	ASGR2	M-011215-00	NM_001181	17	p13.1	ENSG00000161944	ENST00000380952	0.866765	-0.977481
NM_004430	EGR3	M-006528-01	NM_004430	8	p21.3	ENSG00000179388	ENST00000317216	0.866762	2.82007
NM_002693	POLG	M-012649-00	NM_002693	15	q26.1	ENSG00000140521	ENST00000268124	0.866257	0.691569
NM_002613	PDPK1	M-003017-01	NM_002613	16	p13.3	ENSG00000140992	ENST00000342085	0.86565	-0.95905
NM_004784	NDST3	M-008697-00	NM_004784	4	q26	ENSG00000164100	ENST00000296499	0.865372	0.441018
NM_203309	MGC48595	M-027355-00	NM_203309	14	q24.3	ENSG00000187105	ENST00000334988	0.865333	0.0749054
NM_025108	FLJ13909	M-014588-00	NM_025108	16	p13.3	ENSG00000162062	ENST00000361837	0.865321	-0.233291
NM_024832	RIN3	M-014503-00	NM_024832	14	q32.12	ENSG00000100599	ENST00000216487	0.865098	1.83116
NM_018967	SNTG1	M-021231-00	NM_018967	8	q11.21	ENSG00000147481	ENST00000518864	0.864877	0.844706
NM_174941	M160	M-008024-01	NM_174941	12	p13.31	ENSG00000177675	ENST00000313599	0.864823	0.265787
NM_019896	POLE4	M-009850-00	NM_019896	2	p12	ENSG00000115350	ENST00000483063	0.863667	-0.515027
NM_013262	MYLIP	M-006976-00	NM_013262	6	p22.3	ENSG00000007944	ENST00000356840	0.863511	0.376328
NM_002500	NEUROD1	M-008667-00	NM_002500	2	q31.3	ENSG00000162992	ENST00000295108	0.863197	4.97882
NM_020374	C12ORF4	M-016596-00	NM_020374	12	p13.32	ENSG00000047621	ENST00000545746	0.863104	-0.110851
NM_000317	PTS	M-010377-01	NM_000317	11	q23.1	ENSG00000150787	ENST00000280362	0.862653	-0.00688939
NM_030784	GPR63	M-005587-00	NM_030784	6	q16.1	ENSG00000112218	ENST00000229955	0.862433	1.19053
NM_021139	UGT2B4	M-014139-00	NM_021139	4	q13.2	ENSG00000156096	ENST00000305107	0.862248	-0.126432
NM_015959	TMX2	M-020968-00	NM_015959	11	q12.1	ENSG00000213593	ENST00000278422	0.862206	-0.0384073
NM_001855	COL15A1	M-011615-00	NM_001855	9	q22.33	ENSG00000204291	ENST00000375001	0.862182	1.87767
NM_005250	FOXL1	M-008986-00	NM_005250	16	q24.1	ENSG00000176678	ENST00000320241	0.862086	1.01257
NM_145038	MGC16372	M-016558-00	NM_145038	2	p23.3	ENSG00000157856	ENST00000288710	0.861974	-0.43669
NM_002455	MTX1	M-019667-00	NM_002455	1	q22	ENSG00000173171	ENST00000368376	0.861973	-0.481649
NM_138476	MGC5987	M-019407-00	NM_138476	14	q12	ENSG00000213920	ENST00000288087	0.861897	0.93422
NM_024640	FLJ23476	M-018139-00	NM_024640	1	p34.3	ENSG00000196449	ENST00000373044	0.861192	-1.46283
NM_002049	GATA1	M-009610-00	NM_002049	X	p11.23	ENSG00000102145	ENST00000376670	0.861142	0.838863
NM_004764	PIWIL1	M-004643-01	NM_004764	12	q24.33	ENSG00000125207	ENST00000245255	0.861062	0.10361
NM_032935	MT4	M-014890-00	NM_032935	16	q12.2	ENSG00000102891	ENST00000219162	0.860917	-0.0585045
NM_002691	POLD1	M-019687-01	NM_002691	19	q13.33	ENSG00000062822	ENST00000440232	0.860686	-1.42167
NM_139286	CDC26	M-017290-00	NM_139286	9	q32	ENSG00000176386	ENST00000374206	0.860493	0.616941
XM_062269	LOC120793	M-026846-00	NM_001005179	11	p15.4	ENSG00000183389	ENST00000330728	0.860463	-0.277718
NM_005159	ACTC	M-012015-00	NM_005159	15	q14	ENSG00000159251	ENST00000290378	0.860419	1.1462
NM_178468	C20ORF128	M-017694-00	NM_178468	20	q11.22	ENSG00000125998	ENST00000374408	0.860418	-0.990847
NM_207506	FLJ39458	M-032189-00	NM_207506	8	q24.12	ENSG00000177570	ENST00000314727	0.860179	0.99604
XM_378455	LOC283551	M-030289-00	NM_001012706	14	q21.3	ENSG00000214900	ENST00000399206	0.860015	0.179606
XM_371674	LOC389170	M-028188-00	NM_001004316	3	q25.31	ENSG00000178110	ENST00000356539	0.859951	-1.12997
NM_004614	TK2	M-006788-02	NM_004614	16	q21	ENSG00000166548	ENST00000299697	0.859461	-0.609391
NM_016522	HNT	M-020884-00	NM_016522	11	q25	ENSG00000182667	ENST00000374786	0.859028	-0.315259
NM_003078	SMARCD3	M-009459-01	NM_003078	7	q36.1	ENSG00000082014	ENST00000356800	0.858774	-0.151045
NM_018314	UEV3	M-008494-00	NM_018314	11	p15.1	ENSG00000151116	ENST00000543987	0.858506	-0.0921661
NM_080741	NEU4	M-013263-00	NM_080741	2	q37.3	ENSG00000204099	ENST00000404257	0.858392	-0.171251
NM_020061	OPN1LW	M-005678-00	NM_020061	X	q28	ENSG00000102076	ENST00000369951	0.857827	1.61897
NM_004629	FANCG	M-011899-00	NM_004629	9	p13.3	ENSG00000221829	ENST00000378643	0.8574	0.636796
NM_016445	PLEK2	M-020861-00	NM_016445	14	q23.3	ENSG00000100558	ENST00000216446	0.857377	0.463509
NM_006700	FLN29	M-004097-00	NM_006700	12	q24.13	ENSG00000135148	ENST00000257604	0.857106	-0.561742
NM_001985	ETFB	M-010494-00	NM_001985	19	q13.41	ENSG00000105379	ENST00000309244	0.857031	0.58658
NM_052874	STX1B2	M-015151-00	NM_052874	16	p11.2	ENSG00000099365	ENST00000215095	0.857023	1.13247
NM_001005238	OR51G2	M-032428-00	NM_001005238	11	p15.4	ENSG00000176893	ENST00000322013	0.85678	1.58126
NM_007253	CYP4F8	M-009131-00	NM_007253	19	p13.12	ENSG00000186526	ENST00000441682	0.856445	-0.052963
NM_139058	ARX	M-017255-00	NM_139058	X	p21.3	ENSG00000004848	ENST00000379044	0.856085	0.326697
NM_024889	C10ORF81	M-019417-00	NM_024889	10	q25.3	ENSG00000148735	ENST00000361048	0.856056	-0.817363
NM_207325	LOC147991	M-031082-00	NM_207325	19	q13.11	ENSG00000178904	ENST00000392250	0.855935	-0.263061
NM_182527	CABP7	M-018982-00	NM_182527	22	q12.2	ENSG00000100314	ENST00000216144	0.855903	-0.0892155
NM_152296	ATP1A3	M-004614-01	NM_152296	19	q13.2	ENSG00000105409	ENST00000302102	0.855868	1.66856
NA	NA	NA						0.855423	-0.138909
NM_005282	GPR4	M-005570-01	NM_005282	19	q13.32	ENSG00000177464	ENST00000323040	0.855155	-0.441322
NM_006660	CLPX	M-008763-00	NM_006660	15	q22.31	ENSG00000166855	ENST00000300107	0.855095	0.6266
NM_152992	POMZP3	M-012443-00	NM_152992	7	q11.23	ENSG00000146707	ENST00000275569	0.854948	0.770081
NM_178510	ANKK1	M-004930-01	NM_178510	11	q23.2	ENSG00000170209	ENST00000303941	0.854613	0.860005
NM_004857	AKAP5	M-011954-00	NM_004857	14	q23.3	ENSG00000179841	ENST00000320636	0.854551	1.11914
NA	NA	NA						0.854137	0.532497
NM_020162	DHX33	M-017205-00	NM_020162	17	p13.2	ENSG00000005100	ENST00000225296	0.853518	-0.681754
NM_016201	AMOTL2	M-013232-00	NM_016201	3	q22.2	ENSG00000114019	ENST00000249883	0.853416	0.331083
NM_004515	ILF2	M-017599-00	NM_004515	1	q21.3	ENSG00000143621	ENST00000361891	0.853195	0.824239
NM_013378	VPREB3	M-013684-00	NM_013378	22	q11.23	ENSG00000128218	ENST00000248948	0.85253	2.09326
NM_006328	RBM14	M-020144-00	NM_006328	11	q13.2	ENSG00000239306	ENST00000310137	0.852275	-1.07271
NM_005555	KRT6B	M-012117-00	NM_005554	12	q13.13	ENSG00000205420	ENST00000330722	0.852198	-0.0322464
NM_182702	TESSP2	M-009007-00	NM_182702	3	p21.31	ENSG00000178055	ENST00000429665	0.852138	-0.914258
NM_003677	DENR	M-012614-00	NM_003677	12	q24.31	ENSG00000139726	ENST00000280557	0.851824	-0.768488
NM_198581	ZC3HDC6	M-031947-00	NM_198581	2	q13	ENSG00000188177	ENST00000409871	0.851521	0.748686
NA	NA	NA						0.851051	1.24049
NM_032649	CNDP1	M-005824-01	NM_032649	18	q22.3	ENSG00000150656	ENST00000358821	0.850804	-0.226197
NM_025061	FLJ23420	M-016488-00	NM_025061	19	p13.2	ENSG00000171017	ENST00000306708	0.850788	-0.181878
NM_021647	KIAA0626	M-007729-00	NM_021647	4	q33	ENSG00000198948	ENST00000361618	0.850762	-1.72345
NA	NA	NA						0.850542	-0.351945
XM_371369	FLJ39207	M-022304-00	NM_198551	1	q41	ENSG00000154305	ENST00000344922	0.850435	-0.0173436
NM_025144	LAK	M-005009-01	NM_025144	4	q25	ENSG00000073331	ENST00000177648	0.850156	-0.74922
NM_014571	HEYL	M-008690-00	NM_014571	1	p34.2	ENSG00000163909	ENST00000372852	0.849861	0.0802809
NM_018696	ELAC1	M-008358-00	NM_018696	18	q21.2	ENSG00000141642	ENST00000269466	0.849786	-0.295534
NM_005897	IPP	M-012170-00	NM_005897	1	p34.1	ENSG00000197429	ENST00000396478	0.849548	1.14369
NM_004317	ASNA1	M-009666-00	NM_004317	19	p13.2	ENSG00000198356	ENST00000357332	0.849295	-0.219634
NM_000572	IL10	M-005066-01	NM_000572	1	q32.1	ENSG00000136634	ENST00000423557	0.849174	1.59597
NM_024768	FLJ12057	M-014440-00	NM_024768	3	q21.3	ENSG00000114654	ENST00000436022	0.849022	-0.0146162
NM_019028	ZDHHC13	M-020510-00	NM_019028	11	p15.1	ENSG00000177054	ENST00000446113	0.848864	-0.247553
NM_018464	C10ORF70	M-020954-00	NM_018464	10	q21.1	ENSG00000122873	ENST00000333926	0.848522	1.01923
NM_015017	USP33	M-006081-00	NM_015017	1	p31.1	ENSG00000077254	ENST00000370793	0.848421	-0.27134
NM_015070	KIAA0853	M-018897-00	NM_015070	13	q14.13	ENSG00000123200	ENST00000282007	0.848389	-0.720247
NM_001018	RPS15	M-011151-00	NM_001018	19	p13.3	ENSG00000115268	ENST00000233609	0.848219	-0.199755
NM_016632	LOC51326	M-020667-00	NM_016632	17	q21.31	ENSG00000185829	ENST00000329240	0.848171	-0.846745
NM_005561	LAMP1	M-013481-00	NM_005561	13	q34	ENSG00000185896	ENST00000332556	0.847673	1.41463
NM_173791	PDZK8	M-018369-00	NM_173791	10	q26.11	ENSG00000165650	ENST00000334464	0.847647	0.997737
NM_004585	RARRES3	M-011889-01	NM_004585	11	q12.3	ENSG00000133321	ENST00000255688	0.847126	0.288086
NM_014306	HSPC117	M-017647-00	NM_014306	22	q12.3	ENSG00000100220	ENST00000216038	0.847121	1.55533
NM_003649	DDO	M-009311-00	NM_003649	6	q21	ENSG00000203797	ENST00000368924	0.846703	-0.393551
NA	NA	NA						0.846689	0.0497849
NM_021018	HIST1H3F	M-013127-00	NM_021018	6	p22.2	ENSG00000256316	ENST00000446824	0.846547	-0.418377
NM_152733	BTBD9	M-016128-00	NM_152733	6	p21.2	ENSG00000183826	ENST00000314100	0.846367	0.170241
NM_003686	EXO1	M-013120-00	NM_003686	1	q43	ENSG00000174371	ENST00000518483	0.846221	0.305692
NM_003151	STAT4	M-011784-01	NM_003151	2	q32.3	ENSG00000138378	ENST00000392320	0.846104	-0.108918
NM_013351	TBX21	M-005217-00	NM_013351	17	q21.32	ENSG00000073861	ENST00000177694	0.845773	1.49092
XM_371468	MGC40042	M-024578-00	NM_152513	22	q13.2	ENSG00000167077	ENST00000401548	0.845453	-0.392756
NM_000611	CD59	M-004537-01	NM_000611	11	p13	ENSG00000085063	ENST00000528700	0.845422	-0.128126
NM_024683	FLJ22729	M-014410-00	NM_024683	17	q11.2	ENSG00000172171	ENST00000306049	0.84542	0.641682
NM_021057	IFNA7	M-014156-00	NM_002171	9	p21.3	ENSG00000186803	ENST00000357374	0.845081	0.9699
NM_001304	CPD	M-005086-00	NM_001304	17	q11.2	ENSG00000108582	ENST00000225719	0.84494	-0.473148
XM_051862	LOC58489	M-005929-00	NM_021214	15	q25.1	ENSG00000136379	ENST00000258884	0.844705	-0.646716
NA	NA	NA						0.844653	1.02711
NM_021044	DHH	M-005849-01	NM_021044	12	q13.12	ENSG00000139549	ENST00000266991	0.844474	-0.155553
NM_006463	STAMBP	M-012202-00	NM_006463	2	p13.1	ENSG00000124356	ENST00000394073	0.844466	-0.296517
NM_153840	GPR110	M-005531-01	NM_153840	6	p12.3	ENSG00000153292	ENST00000371253	0.844313	0.708243
NM_080834	C20ORF152	M-015279-00	NM_080834	20	q11.23	ENSG00000149646	ENST00000349339	0.844068	1.22478
NM_001775	CD38	M-009222-00	NM_001775	4	p15.32	ENSG00000004468	ENST00000226279	0.843997	0.289848
NM_006065	SIRPB1	M-012193-00	NM_006065	20	p13	ENSG00000101307	ENST00000381605	0.843818	-0.140458
NM_000091	COL4A3	M-011013-00	NM_000091	2	q36.3	ENSG00000169031	ENST00000396578	0.843623	0.0606171
NA	NA	NA						0.843331	0.170788
NM_198947	CANP	M-031722-00	NM_198947	11	q12.1	ENSG00000189057	ENST00000343597	0.843076	0.246125
NM_080475	SERPINB11	M-015231-00	NM_080475	18	q21.33	ENSG00000206072	ENST00000544088	0.842961	-0.339684
NM_020415	RETN	M-013208-00	NM_020415	19	p13.2	ENSG00000104918	ENST00000221515	0.842901	1.17382
NM_006354	TADA3L	M-017508-00	NM_006354	3	p25.3	ENSG00000171148	ENST00000301964	0.842207	-0.871886
NM_024960	PANK2	M-003797-01	NM_024960	20	p13	ENSG00000125779	ENST00000497424	0.84155	0.657468
NM_130807	MOBKL2A	M-015299-00	NM_130807	19	p13.3	ENSG00000172081	ENST00000357066	0.841417	0.607791
NM_145239	LOC112476	M-015859-00	NM_145239	16	p11.2	ENSG00000167371	ENST00000358758	0.841208	0.906923
NM_000418	IL4R	M-007990-00	NM_000418	16	p12.1	ENSG00000077238	ENST00000170630	0.840936	-0.0314229
NM_032257	ZMYND12	M-015735-00	NM_032257	1	p34.2	ENSG00000066185	ENST00000372565	0.840852	0.101294
NM_032855	HSH2D	M-015023-00	NM_032855	19	p13.12	ENSG00000196684	ENST00000253680	0.840732	1.07521
NM_024603	FLJ11588	M-014384-00	NM_024603	1	p33	ENSG00000162373	ENST00000371833	0.840677	2.43124
NM_013279	C11ORF9	M-020692-00	NM_013279	11	q12.2	ENSG00000124920	ENST00000265460	0.840661	-1.70864
NM_001190	BCAT2	M-020191-00	NM_001190	19	q13.33	ENSG00000105552	ENST00000316273	0.840606	-0.175406
NM_014801	FLJ11383	M-019079-00	NM_014801	1	q42.2	ENSG00000135749	ENST00000258229	0.840371	-0.858275
NM_014562	OTX1	M-009857-00	NM_014562	2	p15	ENSG00000115507	ENST00000282549	0.840271	-0.77073
NM_000320	QDPR	M-008502-00	NM_000320	4	p15.32	ENSG00000151552	ENST00000281243	0.840108	-0.732379
NM_017935	BANK1	M-019168-00	NM_017935	4	q24	ENSG00000153064	ENST00000322953	0.840055	-0.488687
NM_152625	ZNF366	M-015620-00	NM_152625	5	q13.2	ENSG00000178175	ENST00000318442	0.839892	0.743532
NM_014555	TRPM5	M-006516-00	NM_014555	11	p15.5	ENSG00000070985	ENST00000155858	0.839752	0.495179
NM_016352	CPA4	M-005818-00	NM_016352	7	q32.2	ENSG00000128510	ENST00000222482	0.839712	0.874062
NM_080675	SPAG4L	M-016807-00	NM_080675	20	q11.21	ENSG00000167098	ENST00000356173	0.839531	0.132293
NM_173079	RUNDC1	M-017736-00	NM_173079	17	q21.31	ENSG00000198863	ENST00000361677	0.839384	0.281236
NM_016368	ISYNA1	M-009669-00	NM_016368	19	p13.11	ENSG00000105655	ENST00000338128	0.839227	0.115008
NM_000706	AVPR1A	M-003631-01	NM_000706	12	q14.2	ENSG00000166148	ENST00000299178	0.83883	0.191537
XM_038970	SLC8A2	M-007621-00	NM_015063	19	q13.32	ENSG00000118160	ENST00000236877	0.838426	0.255063
NM_015316	PPP1R13B	M-010492-00	NM_015316	14	q32.33	ENSG00000088808	ENST00000202556	0.838076	0.366734
NM_002516	NOVA2	M-012590-00	NM_002516	19	q13.32	ENSG00000104967	ENST00000263257	0.837654	1.09439
NM_000210	ITGA6	M-007214-00	NM_000210	2	q31.1	ENSG00000091409	ENST00000264107	0.837189	-0.182662
NM_173510	FLJ33814	M-018556-00	NM_173510	22	q12.1	ENSG00000159873	ENST00000249064	0.837072	0.0522848
NA	NA	NA						0.836983	0.889854
NM_024909	C6ORF134	M-014510-00	NM_024909	6	p21.33	ENSG00000137343	ENST00000329992	0.836943	0.796947
NM_018125	FLJ10521	M-017096-00	NM_018125	1	p36.13	ENSG00000074964	ENST00000361221	0.836933	0.0458142
NM_006172	NPPA	M-012729-00	NM_006172	1	p36.22	ENSG00000175206	ENST00000376480	0.836889	0.497174
NM_014682	ST18	M-008451-00	NM_014682	8	q11.23	ENSG00000147488	ENST00000276480	0.836852	-0.670744
NM_004306	ANXA13	M-011811-00	NM_004306	8	q24.13	ENSG00000104537	ENST00000419625	0.836324	2.16547
NM_024678	FLJ23441	M-015892-00	NM_024678	11	q14.1	ENSG00000137513	ENST00000281038	0.836313	1.23133
NM_032319	C2ORF7	M-014853-00	NM_032319	2	p13.2	ENSG00000135617	ENST00000258083	0.83601	0.078992
NM_019886	CHST7	M-008443-00	NM_019886	X	p11.23	ENSG00000147119	ENST00000276055	0.83599	-0.544746
NM_024531	FLJ11856	M-010743-01	NM_024531	8	q24.3	ENSG00000185803	ENST00000530047	0.835893	-3.57365
NM_001903	CTNNA1	M-010505-00	NM_001903	5	q31.2	ENSG00000044115	ENST00000302763	0.835814	-0.553113
NM_174924	LOC204474	M-017829-00	NM_174924	16	p12.3	ENSG00000169340	ENST00000302451	0.835657	-0.448619
NM_002047	GARS	M-011664-00	NM_002047	7	p14.3	ENSG00000106105	ENST00000389266	0.835548	0.0792806
NA	NA	NA						0.835513	0.605647
NA	NA	NA						0.835334	0.0220157
NM_003083	SNAPC2	M-019579-00	NM_003083	19	p13.2	ENSG00000104976	ENST00000221573	0.835142	1.09695
NM_024900	PHF17	M-017133-00	NM_024900	4	q28.2	ENSG00000077684	ENST00000511647	0.83514	0.461521
NM_018674	ACCN4	M-006108-00	NM_018674	2	q35	ENSG00000072182	ENST00000358078	0.834746	0.662205
NM_016000	TRNT1	M-015850-00	NM_182916	3	p26.2	ENSG00000072756	ENST00000251607	0.834638	1.07305
NM_001536	HRMT1L2	M-010102-00	NM_001536	19	q13.33	ENSG00000126457	ENST00000454376	0.834493	0.34681
NM_152785	GCET2	M-019286-00	NM_152785	3	q13.2	ENSG00000174500	ENST00000308910	0.834459	0.0347604
NM_016078	FAM18B	M-020922-00	NM_016078	17	p11.2	ENSG00000171928	ENST00000307767	0.833776	0.486165
NM_004970	IGFALS	M-010929-00	NM_004970	16	p13.3	ENSG00000099769	ENST00000215539	0.833504	-0.0184001
NM_199345	LOC375133	M-032119-00	NM_002650	22	q11.21	ENSG00000241973	ENST00000414196	0.832955	-0.483843
NM_006952	UPK1B	M-017260-00	NM_006952	3	q13.32	ENSG00000114638	ENST00000264234	0.832666	0.33058
XM_294567	LOC347252	M-026140-00	NM_001007563	9	p13.1	ENSG00000137142	ENST00000377694	0.832281	-0.727469
NM_000725	CACNB3	M-008776-01	NM_000725	12	q13.12	ENSG00000167535	ENST00000301050	0.832187	0.335339
NM_001814	CTSC	M-005835-00	NM_001814	11	q14.2	ENSG00000109861	ENST00000227266	0.832087	0.562828
NM_006297	XRCC1	M-009394-01	NM_006297	19	q13.31	ENSG00000073050	ENST00000262887	0.832006	-0.373401
NM_198695	KRTAP18-8	M-031544-00	NM_198695	21	q22.3	ENSG00000187766	ENST00000334662	0.831683	-0.704487
NM_014594	ZNF354C	M-014199-00	NM_014594	5	q35.3	ENSG00000177932	ENST00000315475	0.831566	0.528838
NM_020693	DSCAML1	M-007884-00	NM_020693	11	q23.3	ENSG00000177103	ENST00000321322	0.831085	1.01211
NM_004948	DSC1	M-011995-00	NM_004948	18	q12.1	ENSG00000134765	ENST00000257197	0.831033	0.145577
NM_018221	MOBK1B	M-021097-00	NM_018221	2	p13.1	ENSG00000114978	ENST00000396049	0.830277	-1.30329
NM_002770	PRSS2	M-006012-01	NM_002770	7	q34	ENSG00000250606	ENST00000507847	0.830128	1.7177
NM_031309	SCRT1	M-013490-00	NM_031309	8	q24.3	ENSG00000170616	ENST00000332135	0.829743	0.374309
NM_005904	SMAD7	M-020068-00	NM_005904	18	q21.1	ENSG00000101665	ENST00000262158	0.829681	1.08912
NM_145003	FLJ31164	M-016813-00	NM_145003	8	q24.3	ENSG00000171045	ENST00000307180	0.829645	0.203417
NM_014854	SLC35E2	M-007548-00	NM_182838	1	p36.33	ENSG00000215790	ENST00000246421	0.829607	0.464591
NM_004147	DRG1	M-019818-00	NM_004147	22	q12.2	ENSG00000185721	ENST00000331457	0.82943	-0.1272
NM_003524	HIST1H2BH	M-011444-00	NM_003524	6	p22.2	ENSG00000197459	ENST00000356350	0.828994	0.527926
NM_001877	CR2	M-007861-00	NM_001877	1	q32.2	ENSG00000117322	ENST00000367058	0.828905	0.157514
XM_370664	LOC387816	M-029818-00	NM_025004	11	q24.2	ENSG00000149548	ENST00000344762	0.828761	0.952703
NM_005860	FSTL3	M-012098-00	NM_005860	19	p13.3	ENSG00000070404	ENST00000166139	0.828444	-0.588075
NM_030762	BHLHB3	M-010043-00	NM_030762	12	p12.1	ENSG00000123095	ENST00000242728	0.828383	1.51862
NM_006514	SCN10A	M-006295-00	NM_006514	3	p22.2	ENSG00000185313	ENST00000449082	0.828075	0.194581
NM_173485	C20ORF17	M-018447-00	NM_173485	20	q13.2	ENSG00000182463	ENST00000371497	0.828033	0.981957
NM_004048	B2M	M-004366-00	NM_004048	15	q21.1	ENSG00000166710	ENST00000349264	0.828016	-0.620613
XM_166573	KIAA0895	M-025319-00	NM_001100425	7	p14.2	ENSG00000164542	ENST00000297063	0.827028	0.293168
NM_024027	COLEC11	M-014267-00	NM_024027	2	p25.3	ENSG00000118004	ENST00000349077	0.826465	1.52845
NM_023010	UPF3B	M-012871-00	NM_023010	X	q24	ENSG00000125351	ENST00000345865	0.826145	-0.651445
NM_053002	TRALPUSH	M-017917-00	NM_053002	3	q25.1	ENSG00000144893	ENST00000474524	0.826071	-0.64386
NM_021959	PPP1R11	M-011917-01	NM_021959	6	p22.1	ENSG00000204619	ENST00000376772	0.825909	0.618155
XM_378832	LOC284661	M-027567-00	NR_027088	1	p36.32	ENSG00000235054	ENST00000423197	0.825677	1.37549
NM_004525	LRP2	M-012673-00	NM_004525	2	q31.1	ENSG00000081479	ENST00000263816	0.825378	0.517394
NM_000018	ACADVL	M-009392-01	NM_000018	17	p13.1	ENSG00000072778	ENST00000322910	0.825252	1.24873
NM_000521	HEXB	M-011050-00	NM_000521	5	q13.3	ENSG00000049860	ENST00000261416	0.825126	1.44696
NM_006654	FRS2	M-006440-01	NM_006654	12	q15	ENSG00000166225	ENST00000299293	0.824916	-0.600646
NM_033085	FATE	M-015068-00	NM_033085	X	q28	ENSG00000147378	ENST00000370350	0.824761	-1.98871
XM_166227	MPEG1	M-026664-00	NM_001039396	11	q12.1	ENSG00000197629	ENST00000361050	0.824081	0.545937
NM_015550	OSBPL3	M-009380-00	NM_015550	7	p15.3	ENSG00000070882	ENST00000313367	0.823552	0.861408
NM_003801	GPAA1	M-011522-00	NM_003801	8	q24.3	ENSG00000197858	ENST00000355091	0.823285	0.445477
NM_005593	MYF5	M-009759-00	NM_005593	12	q21.31	ENSG00000111049	ENST00000228644	0.822979	-1.07109
XM_370657	C11ORF34	M-029803-00	NM_001145024	11	q23.1	ENSG00000188771	ENST00000338832	0.822803	0.596043
NM_173496	MPP7	M-008487-00	NM_173496	10	p12.1	ENSG00000150054	ENST00000375732	0.822742	-0.814134
NM_001310	CREBL2	M-011242-00	NM_001310	12	p13.2	ENSG00000111269	ENST00000228865	0.822693	-0.483002
NM_015463	C2ORF32	M-013958-00	NM_015463	2	p14	ENSG00000119865	ENST00000263655	0.822393	0.608738
NM_000148	FUT1	M-008960-00	NM_000148	19	q13.33	ENSG00000174951	ENST00000310160	0.822326	-1.01187
NM_014994	MAPKBP1	M-022225-00	NM_014994	15	q15.1	ENSG00000137802	ENST00000457542	0.821864	0.425604
NM_002389	MCP	M-004570-00	NM_002389	1	q32.2	ENSG00000117335	ENST00000358170	0.821772	-0.0900544
NM_014002	IKBKE	M-003723-02	NM_014002	1	q32.1	ENSG00000143466	ENST00000367120	0.821579	1.1496
NM_015496	DKFZP434I116	M-019278-00	NM_015496	8	q22.1	ENSG00000164944	ENST00000297591	0.821531	-1.24238
NM_003258	TK1	M-006787-00	NM_003258	17	q25.3	ENSG00000167900	ENST00000405273	0.820974	-0.472926
NM_002563	P2RY1	M-005689-00	NM_002563	3	q25.2	ENSG00000169860	ENST00000305097	0.820493	0.124626
NM_145029	C6ORF136	M-016445-00	NM_145029	6	p21.33	ENSG00000204564	ENST00000528347	0.820475	0.629435
NM_004700	KCNQ4	M-006274-00	NM_004700	1	p34.2	ENSG00000117013	ENST00000347132	0.820409	-0.973347
NM_001012	RPS8	M-011140-00	NM_001012	1	p34.1	ENSG00000142937	ENST00000396651	0.820386	-0.186345
XM_376781	SLC10A5	M-029388-00	NM_001010893	8	q21.13	ENSG00000253598	ENST00000518568	0.820343	-1.14751
XM_377644	LOC401993	M-027444-00	NM_001004697	1	q44	ENSG00000203661	ENST00000366473	0.82013	-0.597969
NM_018291	FLJ10986	M-006810-00	NM_018291	1	p32.1	ENSG00000172456	ENST00000303721	0.819966	-0.904672
NM_153263	ZNF549	M-016106-00	NM_153263	19	q13.43	ENSG00000121406	ENST00000240719	0.819015	-0.234353
NM_181784	SPRED2	M-018590-00	NM_181784	2	p14	ENSG00000198369	ENST00000356388	0.818897	0.197758
NM_013339	ALG6	M-013662-00	NM_013339	1	p31.3	ENSG00000088035	ENST00000371108	0.818876	-0.173502
NM_002044	GALK2	M-006725-00	NM_002044	15	q21.1	ENSG00000156958	ENST00000396509	0.81887	-0.32344
NM_173514	FLJ90709	M-007337-00	NM_173514	5	q11.2	ENSG00000177058	ENST00000396865	0.818708	0.673374
NM_152864	C20ORF58	M-015430-00	NM_152864	20	q13.33	ENSG00000101198	ENST00000370316	0.81859	0.346726
NA	NA	NA						0.818565	-0.0372254
NM_003280	TNNC1	M-012656-00	NM_003280	3	p21.1	ENSG00000114854	ENST00000232975	0.818486	0.206956
NM_145698	ACBD5	M-016183-00	NM_145698	10	p12.1	ENSG00000107897	ENST00000396271	0.818454	0.268147
XM_088142	C7ORF32	M-025369-00	NM_001100592	7	q36.1	ENSG00000171130	ENST00000421974	0.818376	-0.121213
NM_032339	C17ORF37	M-014864-00	NM_032339	17	q12	ENSG00000141741	ENST00000394231	0.818363	-0.488352
NM_020843	ZNF291	M-010660-00	NM_020843	15	q24.3	ENSG00000140386	ENST00000324767	0.818047	0.287078
NM_025191	C1ORF22	M-017140-00	NM_025191	1	q25.3	ENSG00000116406	ENST00000318130	0.817295	-0.290099
NM_015087	SPG20	M-015681-00	NM_015087	13	q13.3	ENSG00000133104	ENST00000423217	0.817203	0.455712
NM_018403	HSA275986	M-021242-00	NM_018403	3	p21.1	ENSG00000162290	ENST00000480258	0.816901	0.417165
NM_018438	FBXO6	M-013314-00	NM_018438	1	p36.22	ENSG00000116663	ENST00000376753	0.816511	0.813769
NA	NA	NA						0.816257	0.356027
NM_015363	ZIM2	M-031995-00	NM_015363	19	q13.43	ENSG00000198300	ENST00000221722	0.81619	-0.577503
NM_007078	LDB3	M-026288-00	NM_007078	10	q23.2	ENSG00000122367	ENST00000361373	0.815881	0.299449
NM_152491	FLJ32569	M-016737-00	NM_152491	1	q32.1	ENSG00000162877	ENST00000367136	0.815454	-0.604904
NM_016576	GMPR2	M-009583-00	NM_016576	14	q12	ENSG00000100938	ENST00000420554	0.815274	0.770147
NM_001288	CLIC1	M-009530-00	NM_001288	6	p21.33	ENSG00000213719	ENST00000375784	0.814998	1.24423
NM_004651	USP11	M-006063-00	NM_004651	X	p11.23	ENSG00000102226	ENST00000218348	0.81465	1.07288
NM_015984	UCHL5	M-006060-01	NM_015984	1	q31.2	ENSG00000116750	ENST00000367455	0.814533	0.986317
NM_015284	KIAA0467	M-031859-00	NM_015284	1	p34.2	ENSG00000198198	ENST00000372442	0.814256	-1.47273
NM_144706	C2ORF15	M-015472-00	NM_144706	2	q11.2	ENSG00000241962	ENST00000409684	0.814131	0.676329
NM_000684	ADRB1	M-005425-01	NM_000684	10	q25.3	ENSG00000043591	ENST00000369295	0.814092	0.585393
NM_021093	PYY2	M-020324-00	NR_003064	17	q11.2	ENSG00000237575	ENST00000441253	0.813936	0.89874
NM_016530	RAB8B	M-008744-00	NM_016530	15	q22.2	ENSG00000166128	ENST00000321437	0.813827	0.170539
XM_370878	KIAA2002	M-005339-00	NM_024776	15	q24.3	ENSG00000173517	ENST00000312493	0.813823	-0.536659
NA	NA	NA						0.813127	-0.686779
NM_003565	ULK1	M-005049-00	NM_003565	12	q24.33	ENSG00000177169	ENST00000321867	0.81307	-0.508178
NM_024910	FLJ12700	M-014511-00	NR_027788	7	q36.1	ENSG00000133624/ ENSG00000253285	ENST00000255998/ ENST00000463567	0.812978	-1.06883
NM_002040	GABPA	M-011662-00	NM_002040	21	q21.3	ENSG00000154727	ENST00000400075	0.812082	-0.115918
NM_025079	FLJ23231	M-014576-00	NM_025079	1	p34.3	ENSG00000163874	ENST00000373082	0.811568	0.0301883
NM_006196	PCBP1	M-012243-01	NM_006196	2	p13.3	ENSG00000169564	ENST00000303577	0.811511	0.802674
NM_203303	LOC389874	M-031745-00	NM_203303	X	q13.2	ENSG00000187969	ENST00000339534	0.811396	1.7031
NM_002262	KLRD1	M-011304-00	NM_002262	12	p13.2	ENSG00000134539	ENST00000381907	0.811172	-0.296566
NM_025262	LY6G5C	M-014623-00	NM_025262	6	p21.33	ENSG00000204428	ENST00000375858	0.810972	0.0556282
NM_006160	NEUROD2	M-008889-00	NM_006160	17	q12	ENSG00000171532	ENST00000302584	0.810542	2.49534
NM_001336	CTSZ	M-005846-01	NM_001336	20	q13.32	ENSG00000101160	ENST00000217131	0.810358	-0.0140671
XM_371497	LOC388957	M-027853-00	NM_014911	2	p13.3	ENSG00000115977	ENST00000409085	0.81017	-1.25119
NM_005953	MT2A	M-018338-00	NM_005953	16	q12.2	ENSG00000125148	ENST00000245185	0.810085	-0.0797955
NM_199483	C20ORF24	M-020579-00	NM_199483	20	q11.23	ENSG00000101084	ENST00000342422	0.809828	0.079575
NM_032784	THSD2	M-012849-00	NM_032784	6	q22.33	ENSG00000146374	ENST00000356698	0.809779	-0.532202
NM_033375	MYO1C	M-015121-00	NM_033375	17	p13.3	ENSG00000197879	ENST00000361007	0.809031	1.65971
NM_153375	PLAC2	M-015725-00	NR_027064	19	p13.3	ENSG00000223573	ENST00000448587	0.808998	-0.029273
NM_007194	CHEK2	M-003256-05	NM_007194	22	q12.1	ENSG00000183765	ENST00000404276	0.808937	0.60785
NM_014598	SOCS7	M-027197-00	NM_014598	17	q12	ENSG00000174111	ENST00000331159	0.808781	0.393722
NM_012286	MORF4L2	M-006380-00	NM_012286	X	q22.2	ENSG00000123562	ENST00000360458	0.808588	0.591536
NM_178148	SLC35B2	M-007543-00	NM_178148	6	p21.1	ENSG00000157593	ENST00000393812	0.808566	0.469391
NA	NA	NA						0.80825	1.6182
NM_000286	PEX12	M-019337-00	NM_000286	17	q12	ENSG00000108733	ENST00000225873	0.808124	-0.800933
NM_014862	ARNT2	M-008920-00	NM_014862	15	q25.1	ENSG00000172379	ENST00000303329	0.807964	-0.941114
NM_004729	ZBED1	M-012679-00	NM_004729	X	p22.33	ENSG00000214717	ENST00000381222	0.80796	0.45222
NM_005834	TIMM17B	M-020047-00	NM_005834	X	p11.23	ENSG00000126768	ENST00000376582	0.807643	0.646736
NM_001870	CPA3	M-005817-01	NM_001870	3	q24	ENSG00000163751	ENST00000296046	0.807642	0.903073
NM_006912	RIT1	M-008390-00	NM_006912	1	q22	ENSG00000143622	ENST00000368323	0.807511	0.102277
XM_371263	MCOLN2	M-021616-00	NM_153259	1	p22.3	ENSG00000153898	ENST00000370608	0.807127	1.15875
NM_138769	RHOT2	M-008340-00	NM_138769	16	p13.3	ENSG00000140983	ENST00000315082	0.807126	0.460132
NM_152414	BHLHB5	M-009049-00	NM_152414	8	q12.3	ENSG00000180828	ENST00000321870	0.806859	0.1215
NM_006054	RTN3	M-020088-00	NM_006054	11	q13.1	ENSG00000133318	ENST00000537981	0.806833	-0.229626
NM_033118	MYLK2	M-005352-02	NM_033118	20	q11.21	ENSG00000101306	ENST00000375994	0.806272	-1.63166
NM_005842	SPRY2	M-005206-01	NM_005842	13	q31.1	ENSG00000136158	ENST00000540649	0.805967	-1.07076
NM_002086	GRB2	M-019220-00	NM_002086	17	q25.1	ENSG00000177885	ENST00000392564	0.805309	-0.190819
NM_003814	ADAM20	M-004523-00	NM_003814	14	q24.2	ENSG00000134007	ENST00000256389	0.805125	-0.355654
NM_005319	HIST1H1C	M-006630-01	NM_005319	6	p22.2	ENSG00000187837	ENST00000343677	0.805096	0.613618
NM_005498	AP1M2	M-012056-00	NM_005498	19	p13.2	ENSG00000129354	ENST00000250244	0.804934	0.78406
XM_375568	HSZFP36	M-024021-00	NM_001080493	19	p13.2	ENSG00000197933	ENST00000341191	0.804713	0.869364
NM_030923	DKFZP566N034	M-014673-00	NM_030923	2	q21.3	ENSG00000152128	ENST00000281924	0.804573	-0.385884
NM_004251	RAB9A	M-004177-01	NM_004251	X	p22.2	ENSG00000123595	ENST00000464506	0.804559	0.788757
NM_005295	GPR22	M-005557-01	NM_005295	7	q22.3	ENSG00000172209	ENST00000304402	0.804468	0.0537706
NM_032139	ANKRD27	M-014788-00	NM_032139	19	q13.11	ENSG00000105186	ENST00000306065	0.803897	-0.537016
NM_033201	BC008967	M-015078-00	NM_033201	16	p13.11	ENSG00000166780	ENST00000300006	0.803509	0.387298
NM_133445	GRIN3A	M-006199-00	NM_133445	9	q31.1	ENSG00000198785	ENST00000361820	0.803445	-1.03585
NM_004572	PKP2	M-012692-00	NM_004572	12	p11.21	ENSG00000057294	ENST00000070846	0.803063	0.641305
NM_020453	ATP10D	M-018004-00	NM_020453	4	p12	ENSG00000145246	ENST00000273859	0.802916	-0.428548
NM_003427	ZNF76	M-015952-00	NM_003427	6	p21.31	ENSG00000065029	ENST00000373953	0.802732	0.48741
NM_016184	CLECSF6	M-021372-00	NM_016184	12	p13.31	ENSG00000111729	ENST00000229332	0.802478	-0.904681
NM_080621	C20ORF136	M-015241-00	NM_080621	20	q13.33	ENSG00000130590	ENST00000369886	0.802008	-2.0449
NA	NA	NA						0.801878	1.92619
NM_002173	IFNA16	M-019653-00	NM_002173	9	p21.3	ENSG00000147885	ENST00000380216	0.80178	2.00105
NM_018442	PC326	M-020878-00	NM_018442	1	q24.2	ENSG00000143164	ENST00000367843	0.801713	-0.0742508
NM_152607	FLJ40201	M-016455-00	NM_152607	1	p32.3	ENSG00000162398	ENST00000358193	0.801636	3.04683
NA	NA	NA						0.801511	0.512071
NM_000190	HMBS	M-016220-00	NM_000190	11	q23.3	ENSG00000256269	ENST00000278715	0.801482	-0.545744
NM_000893	KNG1	M-020202-00	NM_000893	3	q27.3	ENSG00000113889	ENST00000287611	0.801402	1.57763
NA	NA	NA						0.801179	-0.342948
NM_001753	CAV1	M-003467-01	NM_001753	7	q31.2	ENSG00000105974	ENST00000341049	0.801079	1.33747
NA	NA	NA						0.800414	0.883144
NA	NA	NA						0.80039	0.508973
NM_001004346	MTHFD2L	M-032402-00	NM_001144978	4	q13.3	ENSG00000163738	ENST00000395759	0.800375	-0.415675
XM_378197	FLJ14464	M-014997-00	NM_032789	8	q24.3	ENSG00000178685	ENST00000313028	0.79965	0.51605
NM_016175	LOC51149	M-021060-00	NM_003900	5	q35.3	ENSG00000161011	ENST00000389805	0.799168	-0.577279
NM_020675	SPC25	M-017297-00	NM_020675	2	q31.1	ENSG00000152253	ENST00000282074	0.799162	-1.14951
NM_152523	FLJ40432	M-016153-00	NM_152523	2	q33.3	ENSG00000163249	ENST00000392209	0.799081	0.804644
NM_022157	RRAGC	M-017822-00	NM_022157	1	p34.3	ENSG00000116954	ENST00000373001	0.798482	-0.314834
NM_006951	TAF5	M-012357-00	NM_006951	10	q24.33	ENSG00000148835	ENST00000369839	0.79844	-1.21052
NM_006406	PRDX4	M-012204-00	NM_006406	X	p22.11	ENSG00000123131	ENST00000379341	0.797235	0.374704
NM_003553	OR1E1	M-009038-00	NM_003553	17	p13.2	ENSG00000180016	ENST00000322608	0.797173	0.747231
NM_013399	C16ORF5	M-020451-00	NM_013399	16	p13.3	ENSG00000089486	ENST00000399599	0.797148	0.154194
NM_021251	CAPN10	M-005800-00	NM_023083	2	q37.3	ENSG00000142330	ENST00000391984	0.797147	-0.610134
NM_024407	NDUFS7	M-031021-00	NM_024407	19	p13.3	ENSG00000115286	ENST00000233627	0.797071	-0.062443
NM_015899	LOC51054	M-020941-00	NM_032639	7	p14.3	ENSG00000106086	ENST00000258679	0.796988	0.469123
NM_030920	ANP32E	M-015844-00	NM_030920	1	q21.2	ENSG00000143401	ENST00000314136	0.796893	0.747644
NM_001305	CLDN4	M-013612-00	NM_001305	7	q11.23	ENSG00000189143	ENST00000340958	0.796797	-0.00915587
XM_371359	LOC388763	M-027732-00	NM_001145210	1	p36.33	ENSG00000235098	ENST00000537107	0.796781	-0.526899
XM_208524	LOC283129	M-026592-00	NM_001037225	11	q13.1	ENSG00000168070	ENST00000432175	0.796621	-0.956384
NM_207344	LOC283377	M-027007-00	NM_207344	12	q13.3	ENSG00000176422	ENST00000338146	0.795621	0.639076
NM_006653	FRS3	M-019038-00	NM_006653	6	p21.1	ENSG00000137218	ENST00000373018	0.795178	-1.09667
NM_020235	BBX	M-015289-00	NM_020235	3	q13.12	ENSG00000114439	ENST00000415149	0.795134	0.0422949
XM_084852	LOC144404	M-027024-00	NM_001080825	12	q24.31	ENSG00000188735	ENST00000342607	0.794792	1.60639
NM_018490	GPR48	M-003673-02	NM_018490	11	p14.1	ENSG00000205213	ENST00000379214	0.794511	0.514396
NM_022066	E2-230K	M-008979-00	NM_022066	17	q25.1	ENSG00000175931	ENST00000319380	0.794403	0.114107
NM_014008	JM1	M-020554-00	NM_014008	X	p11.23	ENSG00000101997	ENST00000376227	0.793995	0.0762923
XM_059954	C9ORF57	M-026002-00	NM_001128618	9	q21.13	ENSG00000204669	ENST00000377024	0.793666	0.0533756
NM_004123	GIP	M-019781-00	NM_004123	17	q21.32	ENSG00000159224	ENST00000357424	0.793554	0.0469923
NM_152571	FLJ36779	M-016767-00	NM_152571	9	q34.3	ENSG00000196366	ENST00000354376	0.793523	0.680681
XM_379517	LOC401399	M-028928-00	NM_001114726	7	q32.1	ENSG00000224940	ENST00000535159	0.793359	1.47013
NM_144664	MGC33371	M-015721-00	NM_144664	11	q21	ENSG00000077458	ENST00000358780	0.793222	-0.40207
NM_015681	EPPB9	M-013039-00	NM_015681	17	p11.2	ENSG00000108641	ENST00000261499	0.792642	-0.415661
NM_003442	ZNF143	M-013965-00	NM_003442	11	p15.4	ENSG00000166478	ENST00000396602	0.792582	-0.142359
NM_006429	CCT7	M-020115-00	NM_006429	2	p13.2	ENSG00000135624	ENST00000258091	0.792366	-0.849708
NM_144691	CAPN12	M-005802-00	NM_144691	19	q13.2	ENSG00000182472	ENST00000328867	0.792126	1.13979
NM_020786	PDP2	M-022572-00	NM_020786	16	q22.1	ENSG00000172840	ENST00000311765	0.791933	0.265733
NM_173517	VKORC1L1	M-018539-00	NM_173517	7	q11.21	ENSG00000196715	ENST00000360768	0.791563	1.3649
NM_033405	PRIC285	M-019109-00	NM_033405	20	q13.33	ENSG00000130589	ENST00000427522	0.791191	0.135638
NM_020552	TCL6	M-012522-00	NR_028288	14	q32.13	ENSG00000187621	ENST00000459662	0.791108	-1.40902
NM_007072	HHLA2	M-017669-00	NM_007072	3	q13.13	ENSG00000114455	ENST00000467761	0.790999	-0.0491629
NM_020944	GBA2	M-009375-00	NM_020944	9	p13.3	ENSG00000070610	ENST00000378103	0.79099	-0.277402
NM_024874	PKD1-LIKE	M-010672-00	NM_024874	1	p34.3	ENSG00000142687	ENST00000325722	0.790885	-0.0326736
NM_024875	SYNPO2L	M-014495-00	NM_024875	10	q22.2	ENSG00000166317	ENST00000372873	0.790324	-0.211415
NM_000602	SERPINE1	M-019376-00	NM_000602	7	q22.1	ENSG00000106366	ENST00000223095	0.789817	-0.224723
NM_024705	FLJ13639	M-014418-00	NM_024705	13	q14.3	ENSG00000102796	ENST00000218981	0.789296	0.456434
XM_372231	FLJ20105	M-031581-00	NM_017669	X	q13.1	ENSG00000186871	ENST00000334463	0.789009	-0.317367
NM_153013	FLJ30596	M-006319-00	NM_153013	5	p13.2	ENSG00000152620	ENST00000397338	0.788318	0.794164
NM_002991	CCL24	M-007836-01	NM_002991	7	q11.23	ENSG00000106178	ENST00000416943	0.788306	-0.476959
NM_015982	YBX2	M-020983-00	NM_015982	17	p13.1	ENSG00000006047	ENST00000007699	0.788169	0.875006
NM_033132	ZIC5	M-013668-00	NM_033132	13	q32.3	ENSG00000139800	ENST00000267294	0.787958	-0.101551
NM_015668	DKFZP434I092	M-013890-00	NM_015668	8	q22.2	ENSG00000132554	ENST00000360863	0.787842	-0.985654
NM_178466	C20ORF71	M-010140-00	NM_178466	20	q11.21	ENSG00000131059	ENST00000375454	0.787792	-0.658987
NM_058176	HDAC9	M-005241-01	NM_058176	7	p21.1	ENSG00000048052	ENST00000432645	0.787776	-0.649724
NM_198473	FLJ46111	M-027228-00	NR_027713	11	p15.4	ENSG00000213538	ENST00000440275	0.787423	0.765349
NM_006522	WNT6	M-009860-00	NM_006522	2	q35	ENSG00000115596	ENST00000233948	0.78733	-1.58612
NA	NA	NA						0.786749	0.0776932
NM_032601	MCEE	M-016691-00	NM_032601	2	p13.3	ENSG00000124370	ENST00000244217	0.786661	0.384428
NM_144681	FLJ32734	M-015818-00	NM_144681	17	p13.1	ENSG00000161973	ENST00000293845	0.786327	0.36493
NM_022105	DATF1	M-004419-01	NM_022105	20	q13.33	ENSG00000101191	ENST00000370371	0.785828	0.18413
NM_018217	C20ORF31	M-020234-00	NM_018217	20	q11.22	ENSG00000088298	ENST00000374492	0.785654	-0.71843
NM_017822	FLJ20436	M-020816-00	NM_017822	12	q13.11	ENSG00000139620	ENST00000420613	0.785325	1.73374
NM_012268	PLD3	M-009659-00	NM_012268	19	q13.2	ENSG00000105223	ENST00000409419	0.785308	0.903803
NM_005492	CST8	M-012026-00	NM_005492	20	p11.21	ENSG00000125815	ENST00000246012	0.78495	1.21188
NM_003597	TIEG2	M-006598-00	NM_003597	2	p25.1	ENSG00000172059	ENST00000305883	0.784943	-0.0268712
NM_018307	RHOT1	M-010365-00	NM_018307	17	q11.2	ENSG00000126858	ENST00000333942	0.784664	-0.616575
NM_138397	LOC93082	M-015556-00	NR_026875	2	q11.2	ENSG00000163121	ENST00000435380	0.784551	0.989768
NM_005900	SMAD1	M-012723-00	NM_005900	4	q31.21	ENSG00000170365	ENST00000302085	0.784496	0.56721
NM_005507	CFL1	M-012707-00	NM_005507	11	q13.1	ENSG00000172757	ENST00000308162	0.784482	-2.02873
NM_020762	SRGAP1	M-026974-00	NM_020762	12	q14.2	ENSG00000196935	ENST00000355086	0.784457	1.49844
NM_022139	GFRA4	M-007916-00	NM_022139	20	p13	ENSG00000125861	ENST00000290417	0.784358	-0.45783
NM_194291	LOC157378	M-019155-00	NM_194291	8	q24.13	ENSG00000164983	ENST00000297632	0.784018	1.05507
NM_178532	LOC285671	M-017714-00	NM_178532	5	q12.3	ENSG00000164197	ENST00000296615	0.783423	0.993971
NM_006417	IFI44	M-016368-00	NM_006417	1	p31.1	ENSG00000137965	ENST00000370747	0.783091	-0.288519
NM_003853	IL18RAP	M-007950-00	NM_003853	2	q12.1	ENSG00000115607	ENST00000264260	0.783017	-1.42113
NM_004883	NRG2	M-013496-00	NM_004883	5	q31.2	ENSG00000158458	ENST00000361474	0.782869	-0.612768
NM_003143	SSBP1	M-021365-00	NM_003143	7	q34	ENSG00000106028	ENST00000481508	0.782518	0.0585268
NM_020320	RARSL	M-013767-00	NM_020320	6	q15	ENSG00000146282	ENST00000369536	0.782135	0.432383
NM_007366	PLA2R1	M-015328-00	NM_007366	2	q24.2	ENSG00000153246	ENST00000283243	0.781827	-0.315204
XM_376784	LOC401467	M-029338-00	NM_172239	8	q21.2	ENSG00000205176	ENST00000379010	0.78166	0.744606
NM_003575	ZNF282	M-011473-00	NM_003575	7	q36.1	ENSG00000170265	ENST00000262085	0.781476	-0.236272
NM_024006	VKORC1	M-003998-02	NM_024006	16	p11.2	ENSG00000167397	ENST00000394975	0.781117	1.21366
NM_007261	CMRF-35H	M-012778-00	NM_007261	17	q25.1	ENSG00000167851	ENST00000360141	0.781087	0.335794
NM_014039	PTD012	M-016791-00	NM_014039	11	q21	ENSG00000182919	ENST00000528288	0.78099	-0.0566468
XM_086494	LOC149329	M-022570-00	NM_002954	2	p16.1	ENSG00000143947	ENST00000404735	0.780959	-0.626157
NM_025031	FLJ21075	M-014557-00	NM_025031	7	p12.3	ENSG00000136275	ENST00000258776	0.780422	-1.46892
NM_017720	STAP2	M-021069-00	NM_017720	19	p13.3	ENSG00000178078	ENST00000314714	0.780173	0.12284
NM_019008	FLJ20232	M-015938-00	NM_019008	22	q13.1	ENSG00000100335	ENST00000404569	0.780087	1.30083
NM_030661	HOXA3	M-017311-00	NM_030661	7	p15.2	ENSG00000105997	ENST00000317201	0.780075	0.757485
XM_379904	LOC402575	M-029114-00	NM_001164462	7	q22.1	ENSG00000205277	ENST00000536621	0.780039	-0.0904649
XM_171094	LOC253314	M-024314-00	NM_001099408	5	q35.2	ENSG00000175766	ENST00000504597	0.779798	0.868269
NM_006801	KDELR1	M-019136-00	NM_006801	19	q13.33	ENSG00000105438	ENST00000330720	0.779634	1.60796
NM_030776	ZBP1	M-014650-00	NM_030776	20	q13.31	ENSG00000124256	ENST00000371173	0.779611	-0.286264
NM_173467	MT	M-014204-00	NM_173467	22	q13.2	ENSG00000100294	ENST00000290429	0.779595	0.478812
NM_002261	KLRC3	M-011303-00	NM_002261	12	p13.2	ENSG00000205810	ENST00000396439	0.779293	0.676743
NM_031443	CCM2	M-014728-00	NM_031443	7	p13	ENSG00000136280	ENST00000258781	0.779237	0.770469
XM_172874	LOC253724	M-026915-00	NR_027249	12	q23.3	ENSG00000214198	ENST00000388789	0.779148	-0.456594
XM_044334	KIAA0318	M-027090-00	NM_015347	12	q24.33	ENSG00000060709	ENST00000261655	0.779126	2.58991
NM_000907	NPR2	M-005355-01	NM_003995	9	p13.3	ENSG00000159899	ENST00000342694	0.778995	1.06228
NM_004171	SLC1A2	M-007426-00	NM_004171	11	p13	ENSG00000110436	ENST00000278379	0.778747	0.330077
NM_002587	PCDH1	M-010487-01	NM_002587	5	q31.3	ENSG00000156453	ENST00000394536	0.778605	1.63684
NM_001333	CTSL2	M-005842-02	NM_001333	9	q22.33	ENSG00000136943	ENST00000259470	0.778574	0.379625
NM_007208	MRPL3	M-012372-00	NM_007208	3	q22.1	ENSG00000114686	ENST00000264995	0.778326	-0.651802
NM_024063	SPATA5L1	M-008899-00	NM_024063	15	q21.1	ENSG00000171763	ENST00000305560	0.77738	1.00111
NM_001130	AES	M-012157-00	NM_001130	19	p13.3	ENSG00000104964	ENST00000327141	0.777324	0.63082
NM_006810	PDIR	M-019826-00	NM_006810	3	q21.1	ENSG00000065485	ENST00000316218	0.777078	1.79158
NM_001253	CDC5L (Promotes ATR activation)	M-011237-00	NM_001253	6	p21.1	ENSG00000096401	ENST00000371477	0.776655	-2.56862
NM_002410	MGAT5	M-011334-00	NM_002410	2	q21.2	ENSG00000152127	ENST00000281923	0.776447	0.0933712
NM_002899	RBP1	M-003300-01	NM_002899	3	q23	ENSG00000114115	ENST00000232219	0.776076	0.415472
NM_003040	SLC4A2	M-007582-00	NM_003040	7	q36.1	ENSG00000164889	ENST00000413384	0.775724	1.25984
NM_005329	HAS3	M-017200-00	NM_005329	16	q22.1	ENSG00000103044	ENST00000306560	0.775323	-0.742201
NM_133264	WIRE	M-017591-00	NM_133264	17	q21.1	ENSG00000171475	ENST00000323571	0.775259	-1.00079
NM_005494	DNAJB6	M-013020-00	NM_005494	7	q36.3	ENSG00000105993	ENST00000429029	0.774864	-1.22731
NM_002767	PRPSAP2	M-006795-01	NM_002767	17	p11.2	ENSG00000141127	ENST00000268835	0.774844	1.14341
NA	NA	NA						0.774641	1.66523
NM_017982	FLJ10052	M-021072-00	NM_017982	1	q41	ENSG00000143502	ENST00000343846	0.774143	0.0834597
NM_006793	PRDX3	M-010355-00	NM_006793	10	q26.11	ENSG00000165672	ENST00000298510	0.774096	0.494228
NM_005341	HKR3	M-008953-00	NM_005341	1	p36.31	ENSG00000204859	ENST00000377674	0.773809	2.06894
XM_371740	ELOVL7	M-028493-00	NM_024930	5	q12.1	ENSG00000164181	ENST00000508821	0.773734	0.417037
NM_005331	HBQ1	M-012054-00	NM_005331	16	p13.3	ENSG00000086506	ENST00000199708	0.773299	0.0682352
NM_006435	IFITM2	M-020103-00	NM_006435	11	p15.5	ENSG00000185201	ENST00000399817	0.772951	1.48988
NA	NA	NA						0.772743	0.399735
NM_004062	CDH16	M-011828-00	NM_004062	16	q22.1	ENSG00000166589	ENST00000299752	0.772536	-1.87095
NM_018397	CHDH	M-008123-00	NM_018397	3	p21.1	ENSG00000016391	ENST00000315251	0.772427	0.746365
NM_007112	THBS3	M-019638-00	NM_007112	1	q22	ENSG00000169231	ENST00000368378	0.772396	0.97819
NM_175854	PAN3	M-017990-00	NM_175854	13	q12.2	ENSG00000152520	ENST00000399613	0.772366	0.952703
NM_014220	TM4SF1	M-010610-00	NM_014220	3	q25.1	ENSG00000169908	ENST00000305366	0.771787	0.712702
NM_003716	CADPS	M-019218-00	NM_003716	3	p14.2	ENSG00000163618	ENST00000383710	0.771706	-0.463034
NM_004576	PPP2R2B	M-003022-01	NM_004576	5	q32	ENSG00000156475	ENST00000394413	0.771608	1.57065
NM_001346	DGKG	M-006715-00	NM_001346	3	q27.3	ENSG00000058866	ENST00000265022	0.771464	0.362915
NM_006358	SLC25A17	M-007476-00	NM_006358	22	q13.2	ENSG00000100372	ENST00000435456	0.771261	2.07567
NM_006345	SLC30A9	M-007530-00	NM_006345	4	p13	ENSG00000014824	ENST00000264451	0.77073	-1.58284
NM_000300	PLA2G2A	M-009901-01	NM_000300	1	p36.13	ENSG00000188257	ENST00000400520	0.77061	0.404999
NM_002411	SCGB2A2	M-003705-00	NM_002411	11	q12.3	ENSG00000110484	ENST00000227918	0.770514	0.289511
NM_018010	ESRRBL1	M-015367-00	NM_018010	3	q13.13	ENSG00000114446	ENST00000264538	0.770287	-0.0360089
NM_001004737	OR5K2	M-032416-00	NM_001004737	3	q11.2	ENSG00000231861	ENST00000427338	0.769564	0.486022
NM_173651	FSIP2	M-018151-00	NM_173651	2	q32.1	ENSG00000188738	ENST00000343098	0.769534	-0.62078
NM_020140	EB-1	M-008192-00	NM_020140	12	q23.1	ENSG00000185046	ENST00000538702	0.769532	-0.0723608
NM_005777	RBM6	M-020032-00	NM_005777	3	p21.31	ENSG00000004534	ENST00000266022	0.769076	-1.76429
NM_005611	RBL2	M-003299-02	NM_005611	16	q12.2	ENSG00000103479	ENST00000262133	0.769031	-0.45358
NM_007027	TOPBP1	M-012358-01	NM_007027	3	q22.1	ENSG00000163781	ENST00000260810	0.768887	-1.12133
NM_207341	MGC87693	M-032038-00	NM_207341	11	q12.2	ENSG00000149506	ENST00000278853	0.768153	-0.485611
NA	NA	NA						0.768062	-0.413576
XM_371647	LOC389129	M-028054-00	NM_001080393	3	p13	ENSG00000172986	ENST00000389617	0.768062	-1.63773
NM_003118	SPARC	M-003710-02	NM_003118	5	q33.1	ENSG00000113140	ENST00000231061	0.767727	-0.292638
NM_001296	CCBP2	M-005445-00	NM_001296	3	p22.1	ENSG00000144648	ENST00000442925	0.767578	0.132554
NM_007217	PDCD10	M-004436-00	NM_007217	3	q26.1	ENSG00000114209	ENST00000392750	0.76726	-0.740229
NM_133497	KCNV2	M-006279-01	NM_133497	9	p24.2	ENSG00000168263	ENST00000382082	0.767181	2.10266
XM_069612	LOC135935	M-025392-00	NM_001080413	7	q35	ENSG00000106410	ENST00000223140	0.76713	1.16146
NA	NA	NA						0.766883	0.0476678
NM_015836	WARS2	M-009892-00	NM_015836	1	p12	ENSG00000116874	ENST00000235521	0.766786	0.502134
NM_182612	FLJ34283	M-018917-00	NM_182612	11	p15.5	ENSG00000177225	ENST00000319863	0.766395	0.151275
NM_145291	ZNF509	M-007154-00	NM_145291	4	p16.3	ENSG00000168826	ENST00000337872	0.766346	-2.75329
NM_002847	PTPRN2	M-008070-00	NM_002847	7	q36.3	ENSG00000155093	ENST00000389418	0.766322	0.396046
NM_152463	EME1	M-016420-00	NM_152463	17	q21.33	ENSG00000154920	ENST00000338165	0.766292	0.166879
XM_370838	LOC339005	M-022438-00	NR_003521	15	q11.2	ENSG00000187667	ENST00000400153	0.766228	0.365499
NM_033117	RBM18	M-015074-00	NM_033117	9	q33.2	ENSG00000119446	ENST00000417201	0.76622	0.414992
NM_005638	SYBL1	M-020864-00	NM_005638	X	q28	ENSG00000124333	ENST00000286448	0.765477	-0.823879
NM_017722	FLJ20244	M-009655-00	NM_017722	19	p13.2	ENSG00000104907	ENST00000357720	0.765476	1.3189
NM_006808	SEC61B	M-021504-00	NM_006808	9	q22.33	ENSG00000106803	ENST00000223641	0.765475	-0.0572731
NM_021983	HLA-DRB4	M-013225-00	NM_021983	HSCHR6_MHC_MCF/ HSCHR6_MHC_SSTO		ENSG00000227357/ ENSG00000231021	ENST00000411565/ ENST00000457451	0.765399	2.17891
NM_014138	TMEM29	M-017637-00	NM_014138	X	p11.22	ENSG00000182646	ENST00000330025	0.764914	0.0941945
NM_021224	ZNF462	M-018036-00	NM_021224	9	q31.2	ENSG00000148143	ENST00000277225	0.764872	-0.96717
NM_016586	MBIP	M-021396-00	NM_016586	14	q13.3	ENSG00000151332	ENST00000318473	0.764819	-0.16284
XM_291322	KIAA2001	M-024837-00	NM_001024455	X	q13.1	ENSG00000242732	ENST00000479991	0.764331	0.00266765
NM_199051	DBCCR1L	M-032010-00	NM_199051	1	q31.1	ENSG00000162670	ENST00000367462	0.763907	0.42607
NM_032717	MGC11324	M-010291-00	NM_032717	4	q21.23	ENSG00000138678	ENST00000395226	0.763508	0.92007
NM_153036	C6ORF78	M-016124-00	NM_153036	6	q22.1	ENSG00000164451	ENST00000368597	0.7634	-0.641017
XM_496142	ITGAD	M-032260-00	NM_005353	16	p11.2	ENSG00000156886	ENST00000389202	0.763215	-0.384363
NM_032518	COL25A1	M-014912-00	NM_032518	4	q25	ENSG00000188517	ENST00000399126	0.763205	-0.245554
XM_376821	C9ORF14	M-029541-00	NR_026679	9	p21.2	ENSG00000231459	ENST00000425633	0.763097	-0.184117
XM_036115	ZC3HDC5	M-022950-00	NM_001080419	17	q25.1	ENSG00000132478	ENST00000293218	0.762844	-0.2291
NM_005181	CA3	M-008714-00	NM_005181	8	q21.2	ENSG00000164879	ENST00000285381	0.762797	0.39584
NM_016470	C20ORF111	M-015649-00	NM_016470	20	q13.12	ENSG00000132823	ENST00000255174	0.762566	0.210755
NM_007066	PKIG	M-017218-00	NM_007066	20	q13.12	ENSG00000168734	ENST00000349959	0.762175	-1.95042
NM_003027	SH3GL3	M-015728-00	NM_003027	15	q25.2	ENSG00000140600	ENST00000427482	0.761313	-0.156954
NM_004593	SFRS10	M-007278-00	NM_004593	3	q27.2	ENSG00000136527	ENST00000453386	0.761013	0.342008
NM_000217	KCNA1	M-006210-01	NM_000217	12	p13.32	ENSG00000111262	ENST00000228858	0.760657	-0.10404
NM_017533	MYH4	M-021250-00	NM_017533	17	p13.1	ENSG00000141048	ENST00000255381	0.760186	0.649017
NM_003360	UGT8	M-010270-01	NM_003360	4	q26	ENSG00000174607	ENST00000310836	0.760165	-0.641476
NM_005445	CSPG6	M-006834-00	NM_005445	10	q25.2	ENSG00000108055	ENST00000361804	0.759746	-2.33071
NM_015374	UNC84B	M-009959-00	NM_015374	22	q13.1	ENSG00000100242	ENST00000216064	0.759722	0.389837
XM_098368	KCTD16	M-024347-00	NM_020768	5	q31.3	ENSG00000183775	ENST00000512467	0.759682	0.369312
NM_004809	STOML1	M-009360-00	NM_004809	15	q24.1	ENSG00000067221	ENST00000316900	0.759435	0.00787859
NM_030625	CXXC6	M-014635-00	NM_030625	10	q21.3	ENSG00000138336	ENST00000373644	0.759323	0.682095
NM_000035	ALDOB	M-010990-01	NM_000035	9	q31.1	ENSG00000136872	ENST00000374855	0.758989	-0.349663
NM_001004064	OR8J3	M-032375-00	NM_001004064	11	q12.1	ENSG00000167822	ENST00000301529	0.758613	0.375598
NM_006356	ATP5H	M-012733-00	NM_006356	17	q25.1	ENSG00000167863	ENST00000301587	0.75801	-0.314715
NM_006182	DDR2	M-003112-03	NM_006182	1	q23.3	ENSG00000162733	ENST00000367921	0.757486	-1.55203
NM_178170	NEK8	M-004866-00	NM_178170	17	q11.2	ENSG00000160602	ENST00000268766	0.757453	0.311828
NM_006073	TRDN	M-020098-00	NM_006073	6	q22.31	ENSG00000186439	ENST00000398178	0.756972	0.40045
NM_016540	GPR83	M-005603-00	NM_016540	11	q21	ENSG00000123901	ENST00000243673	0.756803	0.422584
NM_003855	IL18R1	M-007949-00	NM_003855	2	q12.1	ENSG00000115604	ENST00000233957	0.756653	-0.340383
NM_000421	KRT10	M-023057-00	NM_000421	17	q21.2	ENSG00000186395	ENST00000269576	0.75653	0.916652
NM_006242	PPP1R3D	M-021439-01	NM_006242	20	q13.33	ENSG00000132825	ENST00000370996	0.756463	-0.34275
NM_016231	NLK	M-004763-01	NM_016231	17	q11.2	ENSG00000087095	ENST00000407008	0.756416	-0.29707
NM_004395	DBN1	M-011841-00	NM_004395	5	q35.3	ENSG00000113758	ENST00000309007	0.755921	1.86617
NM_174907	PPP4R2	M-017750-00	NM_174907	3	p13	ENSG00000163605	ENST00000356692	0.755831	2.26446
NM_198545	LOC374946	M-027341-00	NM_198545	1	p36.22	ENSG00000162490	ENST00000294485	0.755775	2.2135
NM_144645	MGC26744	M-016011-00	NM_144645	4	q21.3	ENSG00000163633	ENST00000295898	0.755363	-0.814395
NM_014058	DESC1	M-005847-01	NM_014058	4	q13.2	ENSG00000087128	ENST00000305363	0.755317	0.253541
NM_001025	RPS23	M-011154-00	NM_001025	5	q14.2	ENSG00000186468	ENST00000296674	0.75484	0.00799495
NM_005732	RAD50	M-005232-01	NM_005732	5	q31.1	ENSG00000113522	ENST00000265335	0.754312	-0.701406
XM_294993	LOC339529	M-022138-00	NR_033883	1	q44	ENSG00000226828	ENST00000440494	0.754064	0.459233
NM_030793	FBXO38	M-018163-00	NM_030793	5	q32	ENSG00000145868	ENST00000394370	0.754046	1.03981
XM_376148	LOC401015	M-027987-00	NM_152789	7	q21.2	ENSG00000234545	ENST00000445716	0.753979	-0.603531
NM_000229	LCAT	M-009623-00	NM_000229	16	q22.1	ENSG00000213398	ENST00000264005	0.753849	-1.06345
NM_000059	BRCA2	M-003462-00	NM_000059	13	q13.1	ENSG00000139618	ENST00000544455	0.753783	0.800419
NM_001002761	BPY2C	M-032353-00	NM_004678	Y	q11.223/ q11.23	ENSG00000183753/ ENSG00000183795/ ENSG00000185894	ENST00000382287/ ENST00000382392/ ENST00000382585	0.753596	-0.166482
NM_005700	DPP3	M-005853-00	NM_005700	11	q13.2	ENSG00000254986	ENST00000453114	0.753142	1.09514
NM_018190	BBS7	M-013346-00	NM_018190	4	q27	ENSG00000138686	ENST00000506636	0.75308	0.895752
NM_003503	CDC7	M-003234-02	NM_003503	1	p22.2	ENSG00000097046	ENST00000234626	0.752477	-1.7501
NM_178536	LCN12	M-017773-00	NM_178536	9	q34.3	ENSG00000184925	ENST00000371633	0.752218	0.952747
NM_016373	WWOX	M-003961-02	NM_016373	16	q23.1	ENSG00000186153	ENST00000408984	0.752038	0.45989
NM_024757	EHMT1	M-007065-00	NM_024757	9	q34.3	ENSG00000181090	ENST00000460843	0.751957	-0.827508
NM_016397	TH1L	M-020811-00	NM_198976	20	q13.32	ENSG00000101158	ENST00000344018	0.751751	-0.0456973
XM_051264	TXNRD3	M-023590-00	NM_001173513	3	q21.3	ENSG00000197763	ENST00000523403	0.751696	0.217564
NM_000088	COL1A1	M-010502-00	NM_000088	17	q21.33	ENSG00000108821	ENST00000225964	0.751247	0.241806
NM_017419	ACCN5	M-009278-00	NM_017419	4	q32.1	ENSG00000023843	ENST00000264432	0.750687	-1.11131
NM_001143	AMELY	M-011205-00	NM_001143	Y	p11.2	ENSG00000099721	ENST00000215479	0.750221	0.0585312
XM_377343	LOC401778	M-030363-00	NR_015358	14	q23.2	ENSG00000186369	ENST00000334389	0.75021	-0.996201
NM_001005503	OR11G2	M-032483-00	NM_001005503	14	q11.2	ENSG00000196832	ENST00000357366	0.750063	5.49235
NM_013437	LRP12	M-010233-00	NM_013437	8	q22.3	ENSG00000147650	ENST00000276654	0.749712	2.10774
NM_022751	C18ORF11	M-013741-00	NM_022751	18	q12.1	ENSG00000141441	ENST00000399218	0.749678	0.133077
NM_053017	ART5	M-008772-00	NM_053017	11	p15.4	ENSG00000167311	ENST00000359918	0.749593	0.301236
NA	NA	NA						0.749331	0.38138
NM_018406	MUC4	M-004577-00	NM_018406	3	q29	ENSG00000145113	ENST00000463781	0.749206	-0.486774
NM_013448	BAZ1A	M-006941-00	NM_013448	14	q13.2	ENSG00000198604	ENST00000382422	0.749146	-0.174794
XM_376841	LOC401509	M-029461-00	NM_033160	9	p13.1	ENSG00000196409	ENST00000377626	0.749048	0.910496
NM_001035	RYR2	M-006293-00	NM_001035	1	q43	ENSG00000198626	ENST00000366574	0.748746	1.38099
NM_000161	GCH1	M-010328-01	NM_000161	14	q22.2	ENSG00000131979	ENST00000491895	0.748683	0.870382
NM_005191	CD80	M-007851-01	NM_005191	3	q13.33	ENSG00000121594	ENST00000264246	0.748574	1.49187
NA	NA	NA						0.748458	-0.142946
NM_024933	FLJ12056	M-014520-00	NM_024933	2	p13.3	ENSG00000144031	ENST00000272421	0.74842	1.9667
NM_022725	FANCF	M-014206-00	NM_022725	11	p14.3	ENSG00000183161	ENST00000327470	0.748187	-0.365391
NM_015607	DKFZP547E1010	M-017681-00	NM_015607	1	q21.3	ENSG00000160679	ENST00000368694	0.748174	0.176416
NM_032731	TXNL5	M-015928-00	NM_032731	17	p13.1	ENSG00000129235	ENST00000250101	0.747791	0.00551688
NM_000083	CLCN1	M-006149-00	NM_000083	7	q34	ENSG00000188037	ENST00000343257	0.747691	0.249436
NM_001075	UGT2B10	M-009737-00	NM_001075	4	q13.2	ENSG00000109181	ENST00000265403	0.74734	-0.553528
XM_376874	C9ORF71	M-016610-00	NM_153237	9	q21.11	ENSG00000181778	ENST00000377311	0.747304	0.151425
NM_020672	S100A14	M-010723-01	NM_020672	1	q21.3	ENSG00000189334	ENST00000344616	0.747281	-0.177585
NM_152512	FLJ25421	M-018332-00	NM_152512	22	q13.1	ENSG00000176177	ENST00000325157	0.747047	0.0455244
NM_000126	ETFA	M-011029-00	NM_000126	15	q24.3	ENSG00000140374	ENST00000267950	0.74691	0.699547
NM_015001	SHARP	M-013625-00	NM_015001	1	p36.21	ENSG00000065526	ENST00000375759	0.746573	-0.366721
NM_003375	VDAC2	M-019766-00	NM_003375	10	q22.2	ENSG00000165637	ENST00000332211	0.746309	-1.40433
XM_085347	LOC146167	M-022698-00	NM_001080442	16	q23.3	ENSG00000166558	ENST00000299709	0.74613	2.11749
XM_113706	DNAH10	M-027083-00	NM_207437	12	q24.31	ENSG00000197653	ENST00000409039	0.745993	0.315539
NM_003750	EIF3S10	M-019534-00	NM_003750	10	q26.11	ENSG00000107581	ENST00000369144	0.745903	-1.15531
NM_006424	SLC34A2	M-007535-00	NM_006424	4	p15.2	ENSG00000157765	ENST00000382051	0.745667	0.0698169
NM_002619	PF4	M-008058-01	NM_002619	4	q13.3	ENSG00000163737	ENST00000296029	0.745607	-0.806258
NM_002221	ITPKB	M-006743-02	NM_002221	1	q42.12	ENSG00000143772	ENST00000429204	0.745515	0.0911077
XM_088797	LOC163301	M-021574-00	NM_001079843	1	p36.22	ENSG00000130940	ENST00000377022	0.745294	-0.195945
NM_015140	KIAA0153	M-014094-00	NM_015140	22	q13.2	ENSG00000100304	ENST00000216129	0.745215	0.366228
NM_020366	RPGRIP1	M-015479-01	NM_020366	14	q11.2	ENSG00000092200	ENST00000400017	0.744945	0.733217
NM_001886	CRYBA4	M-011628-00	NM_001886	22	q12.1	ENSG00000196431	ENST00000354760	0.74494	-0.0533378
NM_000482	APOA4	M-010995-00	NM_000482	11	q23.3	ENSG00000110244	ENST00000357780	0.744841	-0.259098
NM_013355	PKN3	M-004647-00	NM_013355	9	q34.11	ENSG00000160447	ENST00000291906	0.744104	-1.69655
NM_138376	TTC5	M-015535-00	NM_138376	14	q11.2	ENSG00000136319	ENST00000258821	0.743694	1.74489
NM_014847	NICE-4	M-021220-00	NM_014847	1	q21.3	ENSG00000143569	ENST00000428931	0.743594	0.311663
NM_004467	FGL1	M-007904-00	NM_004467	8	p22	ENSG00000104760	ENST00000221204	0.742971	0.548858
NM_002482	NASP	M-011740-00	NM_002482	1	p34.1	ENSG00000132780	ENST00000350030	0.742768	-0.43102
NM_138798	LOC129531	M-016584-00	NM_138798	2	q11.2	ENSG00000158411	ENST00000289359	0.742574	1.64582
NM_006342	TACC3	M-004155-00	NM_006342	4	p16.3	ENSG00000013810	ENST00000313288	0.742563	0.323101
NM_025048	FLJ22684	M-008525-00	NM_153840	6	p12.3	ENSG00000153292	ENST00000371253	0.742542	0.499859
NM_001034	RRM2	M-010379-01	NM_001034	2	p25.1	ENSG00000171848	ENST00000304567	0.742311	-3.59453
NM_017746	TEX10	M-020741-00	NM_017746	9	q31.1	ENSG00000136891	ENST00000374902	0.742088	-1.65512
NM_019102	HOXA5	M-017574-00	NM_019102	7	p15.2	ENSG00000106004	ENST00000222726	0.741455	0.735687
NM_199344	LOC375035	M-032125-00	NM_199344	1	q24.2	ENSG00000213064	ENST00000271375	0.741348	-0.119781
NM_030979	PABPC3	M-014691-00	NM_030979	13	q12.13	ENSG00000151846	ENST00000281589	0.741341	-0.0903239
NM_181686	KRTAP12-1	M-018840-00	NM_181686	21	q22.3	ENSG00000187175	ENST00000391617	0.740806	-0.112628
NM_001467	SLC37A4	M-007557-00	NM_001467	11	q23.3	ENSG00000137700	ENST00000525102	0.740689	-1.0318
NM_018952	HOXB6	M-017336-00	NM_018952	17	q21.32	ENSG00000108511	ENST00000225648	0.739975	-0.311665
NM_006984	CLDN10	M-019255-00	NM_006984	13	q32.1	ENSG00000134873	ENST00000299339	0.739968	0.246276
NM_198920	C6ORF157	M-024870-00	NM_198920	6	q14.1	ENSG00000118420	ENST00000369747	0.739868	-0.326046
NA	NA	NA						0.739808	0.134394
NM_178549	MGC42493	M-018005-00	NR_033184	1	q42.13	ENSG00000181450	ENST00000498759	0.739019	-0.407854
NM_022458	C7ORF2	M-016140-00	NM_022458	7	q36.3	ENSG00000105983	ENST00000353442	0.738954	-0.0723687
NM_182476	COQ6	M-009942-00	NM_182476	14	q24.3	ENSG00000119723	ENST00000334571	0.738838	0.927825
NM_001012267	RP11-19J3.3	M-029617-00	NM_001012267	9	q22.31	ENSG00000188312	ENST00000375587	0.738778	0.96514
NM_002659	PLAUR	M-006388-00	NM_002659	19	q13.31	ENSG00000011422	ENST00000340093	0.738736	0.789442
XM_373580	LOC254028	M-030268-00	NM_001024822	14	q11.2	ENSG00000206171	ENST00000382999	0.738642	0.0951701
NM_006730	DNASE1L1	M-019918-00	NM_006730	X	q28	ENSG00000013563	ENST00000014935	0.73853	1.72624
NM_012097	ARL5	M-012408-00	NM_012097	2	q23.3	ENSG00000162980	ENST00000295087	0.73838	-0.0861219
NM_003476	CSRP3	M-011424-00	NM_003476	11	p15.1	ENSG00000129170	ENST00000265968	0.738047	1.81458
NM_005260	GDF9	M-012040-00	NM_005260	5	q31.1	ENSG00000164404	ENST00000378673	0.737906	-0.0344966
NM_153370	PI16	M-015830-00	NM_153370	6	p21.31	ENSG00000164530	ENST00000373674	0.737196	-1.44481
NM_019036	HMGCLL1	M-025114-00	NM_019036	6	p12.1	ENSG00000146151	ENST00000398661	0.736904	0.58539
NM_000081	CHS1	M-010926-00	NM_000081	1	q42.3	ENSG00000143669	ENST00000389793	0.7366	-0.0156489
NM_003379	VIL2	M-017370-01	NM_003379	6	q25.3	ENSG00000092820	ENST00000367075	0.736352	1.41095
NM_003468	FZD5	M-005504-00	NM_003468	2	q33.3	ENSG00000163251	ENST00000295417	0.736139	-1.43333
NM_145234	CHRDL1	M-015779-00	NM_145234	X	q23	ENSG00000101938	ENST00000394797	0.736059	0.380668
NM_016066	GLRX2	M-021332-00	NM_016066	1	q31.2	ENSG00000023572	ENST00000367440	0.736056	-0.146414
NM_198502	FLJ43826	M-027247-00	NR_033753	17	q12	ENSG00000214553	ENST00000425901	0.735709	0.872052
NM_004332	BPHL	M-008262-00	NM_004332	6	p25.2	ENSG00000137274	ENST00000380379	0.734994	0.66734
NM_019101	APOM	M-010984-00	NM_019101	6	p21.33	ENSG00000204444	ENST00000375916	0.734731	0.810808
XM_047554	LOC148198	M-024005-00	NM_020855	19	p12	ENSG00000229676	ENST00000456783	0.73456	0.780819
NM_144634	MGC26768	M-015984-00	NM_144634	3	p22.1	ENSG00000157093	ENST00000287748	0.734538	2.6851
NA	NA	NA						0.734051	-0.367889
NM_032439	PHYHIPL	M-014894-00	NM_032439	10	q21.1	ENSG00000165443	ENST00000373880	0.733549	0.642899
NM_031442	TM4SF10	M-021352-00	NM_031442	X	p21.1	ENSG00000147027	ENST00000275954	0.73315	-0.00107116
NM_001001795	MGC70857	M-032333-00	NM_001001795	8	q24.3	ENSG00000213563	ENST00000524821	0.733125	0.0404874
NM_015455	KIAA1194	M-019101-00	NM_015455	5	q35.3	ENSG00000113300	ENST00000393356	0.732972	-1.11216
NM_022059	CXCL16	M-007876-00	NM_022059	17	p13.2	ENSG00000161921	ENST00000293778	0.732927	1.85904
NM_025181	SLC35F5	M-010744-00	NM_025181	2	q14.1	ENSG00000115084	ENST00000245680	0.732759	0.566385
NM_021934	FLJ11773	M-017816-00	NM_021934	12	q13.13	ENSG00000123395	ENST00000336854	0.732728	-0.646333
NM_017514	PLXNA3	M-020933-01	NM_017514	X	q28	ENSG00000130827	ENST00000369682	0.732245	-1.29129
NM_021082	SLC15A2	M-007399-00	NM_021082	3	q13.33	ENSG00000163406	ENST00000489711	0.732026	0.833085
NM_080658	ACY-3	M-010400-00	NM_080658	11	q13.2	ENSG00000132744	ENST00000255082	0.731868	0.924745
NM_031962	KRTAP9-3	M-013519-00	NM_031962	17	q21.2	ENSG00000204873	ENST00000411528	0.7318	1.62935
NM_020357	PCNP	M-020263-00	NM_020357	3	q12.3	ENSG00000081154	ENST00000265260	0.731734	-0.123147
NM_003843	SCEL	M-011533-00	NM_003843	13	q22.3	ENSG00000136155	ENST00000377246	0.731695	-0.693373
NM_152392	AHSA2	M-008942-00	NM_152392	2	p15	ENSG00000173209	ENST00000394457	0.731162	-0.605231
XM_379295	LOC285441	M-028300-00	NR_033901	4	q35.2	ENSG00000251165	ENST00000508110	0.730974	1.81869
NM_018639	WSB2	M-017223-00	NM_018639	12	q24.23	ENSG00000176871	ENST00000315436	0.73097	0.0976265
NM_014999	RAB21	M-009450-00	NM_014999	12	q21.1	ENSG00000080371	ENST00000261263	0.73087	-0.0530407
XM_167149	C6ORF194	M-025126-00	NM_001007531	6	p22.1	ENSG00000189134	ENST00000343684	0.730648	-0.342662
NM_015995	KLF13	M-006994-00	NM_015995	15	q13.3	ENSG00000169926	ENST00000307145	0.730062	-1.12816
NM_002272	KRT4	M-011711-00	NM_002272	12	q13.13	ENSG00000170477	ENST00000293774	0.72985	-1.18496
NM_013436	NCKAP1	M-010640-00	NM_013436	2	q32.1	ENSG00000061676	ENST00000361354	0.729624	-0.190255
NM_005385	NKTR	M-009835-01	NM_005385	3	p22.1	ENSG00000114857	ENST00000232978	0.729538	-0.452829
NM_001326	CSTF3	M-011247-00	NM_001326	11	p13	ENSG00000176102	ENST00000323959	0.729399	-0.373327
NA	NA	NA						0.729344	-0.134303
NM_021005	NR2F2	M-003422-00	NM_021005	15	q26.2	ENSG00000185551	ENST00000394166	0.729016	0.0334338
NM_152302	C20ORF158	M-016827-00	NM_033081	20	q13.33	ENSG00000101191	ENST00000395343	0.728965	-0.662837
NA	NA	NA						0.728447	0.13366
NM_017503	SURF2	M-017469-00	NM_017503	9	q34.2	ENSG00000148291	ENST00000371964	0.728397	1.75129
NM_022113	KIF13A	M-008257-01	NM_022113	6	p22.3	ENSG00000137177	ENST00000259711	0.728318	-0.0191493
NM_025138	C13ORF23	M-012952-00	NM_025138	13	q13.3	ENSG00000120685	ENST00000352251	0.728049	-1.13567
NM_014313	SMP1	M-012510-00	NM_014313	1	p36.11	ENSG00000183726	ENST00000374358	0.727672	0.435273
NM_003746	DNCL1	M-005281-01	NM_003746	12	q24.31	ENSG00000088986	ENST00000392509	0.727617	0.451577
NM_005285	GPR7	M-005592-00	NM_005285	8	q11.23	ENSG00000183729	ENST00000331251	0.727589	-0.084106
NA	NA	NA						0.727365	0.60482
NM_017744	ST7L	M-017234-00	NM_017744	1	p13.2	ENSG00000007341	ENST00000358039	0.72725	0.640358
NM_138969	RDH-E2	M-008869-00	NM_138969	8	q12.1	ENSG00000170786	ENST00000303749	0.726812	0.0437229
NM_032853	MUM1	M-019083-00	NM_032853	19	p13.3	ENSG00000160953	ENST00000344663	0.726365	0.106794
NM_152905	NEDD1	M-008306-00	NM_152905	12	q23.1	ENSG00000139350	ENST00000266742	0.725696	-0.340723
NM_004422	DVL2	M-004069-01	NM_004422	17	p13.1	ENSG00000004975	ENST00000005340	0.725354	0.709582
NM_080876	DUSP19	M-007892-01	NM_080876	2	q32.1	ENSG00000162999	ENST00000354221	0.724956	0.383834
NM_002248	KCNN1	M-006268-00	NM_002248	19	p13.11	ENSG00000105642	ENST00000222249	0.72482	-0.444022
NM_024585	FLJ22160	M-016231-00	NM_024585	17	q25.1	ENSG00000125449	ENST00000245543	0.724578	0.913903
XM_117174	SLC5A9	M-007348-00	NM_001011547	1	p33	ENSG00000117834	ENST00000438567	0.724548	2.38133
NM_003173	SUV39H1	M-009604-01	NM_003173	X	p11.23	ENSG00000101945	ENST00000376687	0.724391	-1.1705
NM_005166	APLP1	M-004178-00	NM_005166	19	q13.12	ENSG00000105290	ENST00000221891	0.724336	0.301991
NM_012231	PRDM2	M-010550-01	NM_012231	1	p36.21	ENSG00000116731	ENST00000235372	0.724042	0.122997
NM_024339	MGC2655	M-018424-00	NM_024339	16	p13.3	ENSG00000131652	ENST00000326266	0.723893	-0.263457
NM_020897	HCN3	M-022353-00	NM_020897	1	q22	ENSG00000143630	ENST00000368358	0.723822	0.515296
NM_172020	POM121	M-017575-00	NM_172020	7	q11.23	ENSG00000196313	ENST00000257622	0.72379	0.637077
NM_174939	MGC39681	M-017923-00	NR_026946	11	q12.2	ENSG00000181995	ENST00000320202	0.723786	-0.160796
XM_047325	THOC2	M-025006-00	NM_001081550	X	q25	ENSG00000125676	ENST00000355725	0.723783	-0.345346
XM_374858	LOC399844	M-029930-00	XR_112006	1	p36.33	ENSG00000233653	ENST00000432723	0.723735	-1.62619
NM_032478	MRPL38	M-013573-00	NM_032478	17	q25.1	ENSG00000204316	ENST00000309352	0.723058	-1.473
NM_020858	SEMA6D	M-013165-00	NM_020858	15	q21.1	ENSG00000137872	ENST00000537942	0.722618	0.555128
XM_379909	LOC402580	M-029120-00	NM_014377	7	q22.1	ENSG00000105821	ENST00000379263	0.722019	-0.394509
NM_004185	WNT2B	M-010345-00	NM_004185	1	p13.2	ENSG00000134245	ENST00000369686	0.721997	0.706777
NM_005793	NME6	M-006755-01	NM_005793	3	p21.31	ENSG00000172113	ENST00000421967	0.721992	-0.402656
NM_005785	RNF41	M-006922-00	NM_005785	12	q13.3	ENSG00000181852	ENST00000345093	0.72199	0.851146
NM_018283	NUDT15	M-020621-00	NM_018283	13	q14.2	ENSG00000136159	ENST00000258662	0.72169	1.42401
NM_080652	MGC15397	M-015245-00	NM_080652	3	q27.2	ENSG00000163900	ENST00000421852	0.721655	-0.870616
NM_015571	SENP6	M-006044-00	NM_015571	6	q14.1	ENSG00000112701	ENST00000447266	0.721147	-1.21257
NM_003194	TBP	M-011790-00	NM_003194	6	q27	ENSG00000112592	ENST00000392092	0.721107	0.0603732
XM_379905	LOC402576	M-029115-00	NM_001040105	7	q22.1	ENSG00000169876	ENST00000306151	0.720702	-0.661625
NA	NA	NA						0.720649	-0.630409
NM_016533	NINJ2	M-020844-00	NM_016533	12	p13.33	ENSG00000171840	ENST00000305108	0.720494	0.640156
NM_002756	MAP2K3	M-003509-01	NM_002756	17	p11.2	ENSG00000034152	ENST00000361818	0.720473	-3.15594
NM_018328	MBD5	M-027190-00	NM_018328	2	q23.1	ENSG00000204406	ENST00000407073	0.72002	1.55163
NM_006624	ZMYND11	M-006936-00	NM_006624	10	p15.3	ENSG00000015171	ENST00000309776	0.719886	-0.574186
NA	NA	NA						0.719504	1.71404
XM_378929	KIAA0663	M-021238-00	NM_014827	1	q32.1	ENSG00000058673	ENST00000545588	0.719373	0.559369
NM_014553	TFCP2L1	M-020377-00	NM_014553	2	q14.2	ENSG00000115112	ENST00000263707	0.71923	-0.041264
NM_016459	PACAP	M-004433-00	NM_016459	5	q31.2	ENSG00000170476	ENST00000302125	0.71794	-0.140953
NM_152780	FLJ14503	M-016260-00	NM_152780	X	p22.12	ENSG00000184368	ENST00000379651	0.717935	0.33304
XM_291977	LOC338751	M-026845-00	NM_001005173	11	p15.4	ENSG00000183313	ENST00000332249	0.717834	0.397991
NM_024576	OGFRL1	M-018134-00	NM_024576	6	q13	ENSG00000119900	ENST00000370435	0.717267	1.07327
NM_004829	NCR1	M-020866-00	NM_004829	19	q13.42	ENSG00000189430	ENST00000291890	0.716924	1.0294
NA	NA	NA						0.716908	-0.433567
NM_024788	FLJ21062	M-019110-00	NM_001039706	7	q21.13	ENSG00000105792	ENST00000316089	0.716731	-0.326126
NM_014762	DHCR24	M-010222-00	NM_014762	1	p32.3	ENSG00000116133	ENST00000371269	0.716604	1.24545
NM_000039	APOA1	M-010994-00	NM_000039	11	q23.3	ENSG00000118137	ENST00000236850	0.716597	-0.399332
NM_145016	BXMAS2-10	M-010306-00	NM_145016	11	q12.1	ENSG00000156689	ENST00000532258	0.716513	-0.637876
NM_024949	BOMB	M-016585-00	NM_024949	4	q35.1	ENSG00000151718	ENST00000403733	0.716199	0.031616
NM_020229	PRDM11	M-020712-00	NM_020229	11	p11.2	ENSG00000019485	ENST00000263765	0.716058	-0.965159
NM_006211	PENK	M-020123-00	NM_006211	8	q12.1	ENSG00000181195	ENST00000314922	0.715945	-1.23962
NM_012090	MACF1	M-013618-00	NM_012090	1	p34.3	ENSG00000127603	ENST00000545844	0.715889	0.452537
NM_002319	LRCH4	M-011321-00	NM_002319	7	q22.1	ENSG00000077454	ENST00000310300	0.715594	1.03944
NM_004499	HNRPAB	M-013483-00	NM_004499	5	q35.3	ENSG00000197451	ENST00000355836	0.715185	0.401585
NM_001423	EMP1	M-010507-00	NM_001423	12	p13.1	ENSG00000134531	ENST00000256951	0.715015	-0.370772
NM_178571	MGC51025	M-018364-00	NM_178571	17	p12	ENSG00000214946	ENST00000469477	0.714525	-0.14456
NM_016499	MGC:13379	M-017173-00	NM_016499	11	q12.2	ENSG00000187049	ENST00000334888	0.71407	-0.0601864
NA	NA	NA						0.713953	1.91481
NM_014739	BCLAF1	M-020734-00	NM_014739	6	q23.3	ENSG00000029363	ENST00000531224	0.713835	1.35369
NM_178517	PIGW	M-021480-00	NM_178517	17	q12	ENSG00000184886	ENST00000328396	0.713621	0.905362
NM_004360	CDH1	M-003877-02	NM_004360	16	q22.1	ENSG00000039068	ENST00000261769	0.713587	-0.0642601
NA	NA	NA						0.713174	0.385465
NM_016038	SBDS	M-019217-00	NM_016038	7	q11.21	ENSG00000126524	ENST00000246868	0.713153	-0.473838
NM_001049	SSTR1	M-003711-01	NM_001049	14	q21.1	ENSG00000139874	ENST00000396273	0.71278	-0.927799
NA	NA	NA						0.711905	0.391361
NA	NA	NA						0.711829	0.676878
NM_018488	TBX4	M-013376-00	NM_018488	17	q23.2	ENSG00000121075	ENST00000240335	0.711778	0.101736
NM_138326	ACMSD	M-008523-00	NM_138326	2	q21.3	ENSG00000153086	ENST00000356140	0.711734	-0.118453
NM_014714	KIAA0590	M-021253-00	NM_014714	16	p13.3	ENSG00000187535	ENST00000426508	0.711662	-0.0130001
NM_004315	ASAH1	M-005228-00	NM_004315	8	p22	ENSG00000104763	ENST00000381733	0.711609	-0.508633
NM_002526	NT5E	M-008217-00	NM_002526	6	q14.3	ENSG00000135318	ENST00000257770	0.711369	1.17547
NM_145177	DHRSX	M-008124-00	NM_145177	X	p22.33	ENSG00000169084	ENST00000334651	0.711225	-1.32135
XM_208658	LOC283398	M-026908-00	NM_003848	3	p14.1	ENSG00000172340	ENST00000307227	0.711181	-0.724231
NM_006059	LAMC3	M-012173-00	NM_006059	9	q34.12	ENSG00000050555	ENST00000361069	0.711055	-0.384479
NM_000216	KAL1	M-011061-00	NM_000216	X	p22.31	ENSG00000011201	ENST00000262648	0.710838	-0.208504
NM_021729	VPS11	M-007022-00	NM_021729	11	q23.3	ENSG00000160695	ENST00000300793	0.710791	-0.742753
NM_002364	MAGEB2	M-019094-00	NM_002364	X	p21.2	ENSG00000099399	ENST00000378988	0.710575	-0.805001
NM_173527	FLJ38964	M-008318-00	NM_173527	14	q11.2	ENSG00000139890	ENST00000267396	0.710532	-0.0789238
NM_032878	MGC15677	M-015030-00	NM_032878	19	q13.12	ENSG00000239382	ENST00000378875	0.710349	0.807195
XM_379660	LOC401545	M-029577-00	NM_006981	9	q22.33	ENSG00000119508	ENST00000395097	0.710116	0.553328
NM_173522	FLJ36576	M-018527-00	NR_027131	X	q24	ENSG00000233382	ENST00000452254	0.709068	-0.0164331
NM_022902	SLC30A5	M-007526-00	NM_022902	5	q13.1	ENSG00000145740	ENST00000396591	0.708894	0.106376
NM_006676	USP20	M-006070-01	NM_006676	9	q34.11	ENSG00000136878	ENST00000372429	0.708464	1.23096
NM_017811	UBE2R2	M-009700-01	NM_017811	9	p13.3	ENSG00000107341	ENST00000263228	0.708119	-0.086755
NM_002664	PLEK	M-019594-01	NM_002664	2	p14	ENSG00000115956	ENST00000234313	0.708032	-0.102765
NM_080667	MGC15407	M-015255-00	NM_080667	2	p16.1	ENSG00000163001	ENST00000349456	0.707996	-0.646411
NM_016203	PRKAG2	M-009693-00	NM_016203	7	q36.1	ENSG00000106617	ENST00000287878	0.707549	-0.103135
NM_130770	HTR3C	M-006206-01	NM_130770	3	q27.1	ENSG00000178084	ENST00000318351	0.70754	-0.0011211
NM_152743	C7ORF27	M-016785-00	NM_152743	7	p22.3	ENSG00000106009	ENST00000340611	0.707309	-0.278482
NM_000348	SRD5A2	M-004210-00	NM_000348	2	p23.1	ENSG00000049319	ENST00000405650	0.707226	-0.851303
NM_018194	MART2	M-009316-00	NM_018194	1	q32.2	ENSG00000054392	ENST00000413764	0.706824	0.695109
NM_006796	AFG3L2	M-005781-00	NM_006796	18	p11.21	ENSG00000141385	ENST00000269143	0.706774	-1.38434
NM_024959	SLC24A6	M-007332-00	NM_024959	12	q24.13	ENSG00000089060	ENST00000202831	0.706562	0.12068
NM_021217	ZNF77	M-013788-00	NM_021217	19	p13.3	ENSG00000175691	ENST00000314531	0.706446	-0.944753
NM_016267	VGLL1	M-017939-00	NM_016267	X	q26.3	ENSG00000102243	ENST00000370634	0.705986	0.0515091
NM_006913	RNF5	M-006558-00	NM_006913	6	p21.32	ENSG00000204308	ENST00000375094	0.705756	-0.243321
NM_030813	SKD3	M-017179-00	NM_030813	11	q13.4	ENSG00000162129	ENST00000294053	0.705671	2.2121
NM_001448	GPC4	M-011271-00	NM_001448	X	q26.2	ENSG00000076716	ENST00000370828	0.705481	-0.17044
NM_022573	TSPY2	M-014173-00	NM_003308	Y	p11.2	ENSG00000228927	ENST00000451548	0.705434	-0.8992
NM_025027	ZNF606	M-017135-00	NM_025027	19	q13.43	ENSG00000166704	ENST00000341164	0.704984	-0.442517
NM_152731	C6ORF65	M-016126-00	NM_152731	6	p12.1	ENSG00000151917	ENST00000370746	0.704768	0.661453
NM_006888	CALM1	M-017646-00	NM_006888	14	q32.11	ENSG00000198668	ENST00000356978	0.704441	0.123637
NM_138966	NETO1	M-017249-00	NM_138966	18	q22.3	ENSG00000166342	ENST00000407964	0.70435	-0.0661832
NM_031304	MGC4293	M-014712-00	NM_031304	19	p13.3	ENSG00000129932	ENST00000427575	0.704291	0.387522
NM_006290	TNFAIP3	M-009919-00	NM_006290	6	q23.3	ENSG00000118503	ENST00000237289	0.703143	-0.210936
NM_145027	C6ORF102	M-016448-00	NM_145027	6	p21.2	ENSG00000164627	ENST00000287152	0.70302	-0.620338
NM_002635	SLC25A3	M-007484-00	NM_002635	12	q23.1	ENSG00000075415	ENST00000188376	0.702559	0.422314
NM_145914	ZNF38	M-021316-00	NM_017715	7	q22.1	ENSG00000166526	ENST00000413658	0.702363	1.05714
NM_153700	STRC	M-015712-00	NM_153700	15	q15.3	ENSG00000242866	ENST00000450892	0.702354	1.54834
NM_014109	ATAD2	M-017603-00	NM_014109	8	q24.13	ENSG00000156802	ENST00000287394	0.702322	1.68011
XM_086409	KIAA2025	M-021878-00	NM_172071	1	q25.1	ENSG00000135870	ENST00000258349	0.702314	0.191237
XM_210054	LOC286453	M-024794-00	NM_018590	10	q11.21	ENSG00000169826	ENST00000374466	0.702222	1.17503
NM_001174	ARHGAP6	M-009304-00	NM_006125	X	p22.2	ENSG00000047648	ENST00000380718	0.701949	-0.708779
NM_013379	DPP7	M-005854-00	NM_013379	9	q34.3	ENSG00000176978	ENST00000371579	0.701862	2.02793
NM_032313	C4ORF14	M-014851-00	NM_032313	4	q12	ENSG00000084092	ENST00000264230	0.701697	0.63872
NM_019116	UBPH	M-021183-00	NM_019116	16	p12.2	ENSG00000103353	ENST00000395878	0.701558	0.800694
NM_213596	FOXN4	M-027118-00	NM_213596	12	q24.11	ENSG00000139445	ENST00000299162	0.701196	0.408978
XM_290777	LOC339231	M-023333-00	NM_001040025	17	q25.3	ENSG00000214087	ENST00000397498	0.700451	3.15455
NM_007000	UPK1A, member of the transmembrane 4 superfamily, also known as the tetraspanin family	M-012360-00	NM_007000	19	q13.12	ENSG00000105668	ENST00000222275	0.700438	3.54893
XM_173087	LOC255798	M-023534-00	NM_001077657	3	q29	ENSG00000214097	ENST00000397537	0.700198	0.403298
NM_014079	KLF15	M-006975-01	NM_014079	3	q21.3	ENSG00000163884	ENST00000296233	0.699713	1.32109
NM_152906	DKFZP761P1121	M-016397-00	NM_152906	22	q11.21	ENSG00000183597	ENST00000447208	0.699533	-0.484428
NM_024667	FLJ12750	M-014404-00	NM_024667	12	q24.31	ENSG00000139722	ENST00000267202	0.699484	0.0584586
NM_016073	HDGFRP3	M-017093-00	NM_016073	15	q25.2	ENSG00000166503	ENST00000299633	0.699352	0.0889552
NM_016306	DNAJB11	M-015861-00	NM_016306	3	q27.3	ENSG00000090520	ENST00000439351	0.699118	0.0339133
NM_003336	UBE2A	M-009424-00	NM_003336	X	q24	ENSG00000077721	ENST00000371558	0.698999	0.493912
NM_152945	DRB1	M-016718-00	NM_152945	2	q31.2	ENSG00000155636	ENST00000286070	0.69895	-0.83055
NM_152301	PP784	M-016004-00	NM_203462	4	p16.1	ENSG00000178988	ENST00000320848	0.698753	-0.181801
NM_018672	ABCA5	M-004345-00	NM_018672	17	q24.3	ENSG00000154265	ENST00000392676	0.698308	0.614592
BC052374	LOC253039	M-032270-00	NR_024408	9	q33.2	ENSG00000226752	ENST00000447891	0.698285	-0.574796
XM_039676	KIAA1240	M-022640-00	NM_017552	2	p23.3	ENSG00000119778	ENST00000238789	0.697669	0.645533
NM_032306	SPATA11	M-014847-00	NM_032306	19	p13.3	ENSG00000125652	ENST00000245812	0.697625	-1.13172
NM_001782	CD72	M-019508-01	NM_001782	9	p13.3	ENSG00000137101	ENST00000396757	0.697454	1.08041
NM_025202	EFHD1	M-010673-00	NM_025202	2	q37.1	ENSG00000115468	ENST00000264059	0.697121	0.311473
XM_376310	ZCCHC4	M-028349-00	NM_024936	4	p15.2	ENSG00000168228	ENST00000302874	0.697031	-0.982415
NM_024087	ASB9	M-014295-00	NM_024087	X	p22.2	ENSG00000102048	ENST00000380485	0.69694	-0.400019
NM_152379	DKFZP547B1713	M-016069-00	NM_152379	1	q42.2	ENSG00000143633	ENST00000366649	0.696754	-0.342728
NM_000113	DYT1	M-011023-00	NM_000113	9	q34.11	ENSG00000136827	ENST00000351698	0.696405	-0.364779
NM_001555	IGSF1	M-019613-00	NM_001555	X	q26.2	ENSG00000147255	ENST00000361420	0.696275	0.772118
NM_032546	TRIM54	M-007032-00	NM_032546	2	p23.3	ENSG00000138100	ENST00000296098	0.696048	-0.824045
NM_152699	SENP5	M-005946-00	NM_152699	3	q29	ENSG00000119231	ENST00000323460	0.695949	0.52058
NM_032123	KIRREL2	M-018923-00	NM_032123	19	q13.12	ENSG00000126259	ENST00000262625	0.695905	-1.26401
NM_198283	EGFL11	M-024856-00	NM_198283	6	q12	ENSG00000188107	ENST00000370618	0.695574	0.232097
NM_000783	CYP26A1	M-009526-00	NM_000783	10	q23.33	ENSG00000095596	ENST00000224356	0.695503	-1.05932
NM_001004067	NOMO3	M-032376-00	NM_014287	16	p13.11	ENSG00000103512	ENST00000287667	0.695317	-0.751862
NM_032869	CML66	M-018185-00	NM_032869	8	q23.1	ENSG00000120526	ENST00000239690	0.695087	-0.878527
NM_014960	KIAA1001	M-008346-00	NM_014960	17	q24.2	ENSG00000141337	ENST00000452479	0.694844	0.822429
NM_213726	INCA1	M-032557-00	NM_213726	17	p13.2	ENSG00000196388	ENST00000355025	0.694733	-0.917504
NM_001564	ING1L	M-006534-00	NM_001564	4	q35.1	ENSG00000168556	ENST00000302327	0.694671	-0.60614
NM_002875	RAD51	M-003530-03	NM_002875	15	q15.1	ENSG00000051180	ENST00000267868	0.694437	0.0687514
NM_031429	RTBDN	M-014723-00	NM_031429	19	p13.2	ENSG00000132026	ENST00000322912	0.69431	0.754404
NM_022062	PKNOX2	M-013923-00	NM_022062	11	q24.2	ENSG00000165495	ENST00000298282	0.693674	2.2405
NM_001669	ARSD	M-009239-00	NM_001669	X	p22.33	ENSG00000006756	ENST00000381154	0.69361	0.324806
NM_007167	ZNF258	M-016304-00	NM_007167	1	p34.3	ENSG00000163867	ENST00000357182	0.693548	0.591087
NM_004333	BRAF	M-003460-01	NM_004333	7	q34	ENSG00000157764	ENST00000288602	0.693442	-1.58265
XM_375359	BEAN	M-022571-00	NM_001136106	16	q21	ENSG00000166546	ENST00000299694	0.693336	-1.97373
NM_000720	CACNA1D	M-006124-01	NM_000720	3	p21.1	ENSG00000157388	ENST00000288139	0.693199	-0.531931
XM_167711	ITGA8	M-010699-00	NM_003638	10	p13	ENSG00000077943	ENST00000378076	0.693144	-0.441976
XM_375848	KIAA0792/Transmembrane Protein 63A	M-021043-00	NM_014698	1	q42.12	ENSG00000196187	ENST00000366835	0.693102	-0.782041
NM_004957	FPGS	M-016472-00	NM_004957	9	q34.11	ENSG00000136877	ENST00000373247	0.693044	-1.43044
NM_002216	ITIH2	M-019610-00	NM_002216	10	p14	ENSG00000151655	ENST00000358415	0.692733	0.440198
NM_022051	EGLN1	M-004276-01	NM_022051	1	q42.2	ENSG00000135766	ENST00000366641	0.692729	0.0576671
NM_014885	ANAPC10	M-008701-00	NM_014885	4	q31.21	ENSG00000164162	ENST00000507656	0.692129	0.242937
NM_152678	FLJ34969	M-016505-00	NM_152678	3	p14.3	ENSG00000174839	ENST00000311128	0.691963	-0.109218
NM_003931	WASF1	M-011557-00	NM_003931	6	q21	ENSG00000112290	ENST00000392588	0.691826	1.26914
NM_012364	OR1Q1	M-026203-00	NM_012364	9	q33.2	ENSG00000165202	ENST00000297913	0.691738	-0.690615
NM_018001	FLJ10120	M-021083-00	NM_001006607	17	q21.31	ENSG00000238083	ENST00000333412	0.691237	0.913936
XM_378823	LOC148413	M-027670-00	NR_015434	1	p36.33	ENSG00000224870	ENST00000444362	0.69112	0.101431
NM_004723	ARHGEF2	M-009883-01	NM_004723	1	q22	ENSG00000116584	ENST00000368316	0.690725	0.0531054
NM_032647	MGC10561	M-008357-00	NM_032647	17	q25.3	ENSG00000173894	ENST00000269399	0.69044	-0.887081
NM_005142	GIF	M-018856-00	NM_005142	11	q12.1	ENSG00000134812	ENST00000257248	0.690187	0.102502
NM_002601	PDE6D	M-004310-02	NM_002601	2	q37.1	ENSG00000156973	ENST00000287600	0.690013	-0.0944837
NM_022349	MS4A6A	M-012893-00	NM_022349	11	q12.2	ENSG00000110077	ENST00000528851	0.689886	0.894593
NM_000549	TSHB	M-012553-00	NM_000549	1	p13.2	ENSG00000134200	ENST00000256592	0.689484	0.201463
NM_000799	EPO	M-020204-00	NM_000799	7	q22.1	ENSG00000130427	ENST00000252723	0.68911	0.0227331
NM_001072	UGT1A6	M-020196-00	NM_001072	2	q37.1	ENSG00000167165	ENST00000305139	0.68906	-0.387702
NM_006255	PRKCH	M-004655-01	NM_006255	14	q23.1	ENSG00000027075	ENST00000332981	0.689026	1.61083
NM_001418	EIF4G2	M-011263-00	NM_001418	11	p15.3	ENSG00000110321	ENST00000339995	0.688907	-0.34282
NM_001001693	FLJ46257	M-032320-00	NR_033377	22	q13.31	ENSG00000205634	ENST00000380990	0.688496	0.419364
NM_012307	EPB41L3	M-015330-00	NM_012307	18	p11.31	ENSG00000082397	ENST00000342933	0.688285	-0.706599
NM_004632	DAP3	M-004416-00	NM_004632	1	q22	ENSG00000132676	ENST00000343043	0.68822	-0.438965
XM_113763	C14ORF125	M-021927-00	NM_015473	14	q12	ENSG00000129493	ENST00000439727	0.688219	-0.139184
NM_000965	RARB	M-003438-01	NM_000965	3	p24.2	ENSG00000077092	ENST00000330688	0.688193	-0.110149
XM_370932	FLJ39639	M-030680-00	NR_033904	16	p13.3	ENSG00000225821	ENST00000427580	0.687875	0.319943
NM_020395	LOC57117	M-015624-00	NM_020395	4	q24	ENSG00000138785	ENST00000394735	0.68772	-0.00982006
NM_178340	APRG1	M-017640-00	NM_178339	3	p22.2	ENSG00000198590	ENST00000328376	0.68735	-0.243681
NM_145715	TIGD2	M-017437-00	NM_145715	4	q22.1	ENSG00000180346	ENST00000317005	0.686874	-0.864378
XM_059578	LOC132203	M-023494-00	NM_001080537	3	p14.2	ENSG00000188817	ENST00000343837	0.68683	0.367411
NM_005895	GOLGA3	M-012165-00	NM_005895	12	q24.33	ENSG00000090615	ENST00000450791	0.686776	-0.0179357
NM_002700	POU4F3	M-012593-00	NM_002700	5	q32	ENSG00000091010	ENST00000230732	0.686739	-0.655685
NM_031488	L3MBTL2	M-010678-00	NM_031488	22	q13.2	ENSG00000100395	ENST00000216237	0.686734	0.514541
NM_005088	DXYS155E	M-019931-00	NM_005088	X	p22.33	ENSG00000197976	ENST00000313871	0.686473	-0.7197
XM_370759	LOC387979	M-030278-00	NM_015473	14	q12	ENSG00000129493	ENST00000439727	0.686399	0.0735027
NM_006512	SAA4	M-012747-00	NM_006512	11	p15.1	ENSG00000148965	ENST00000278222	0.686294	0.343309
NM_017977	AIM1L	M-021468-00	NM_001039775	1	p36.11	ENSG00000176092	ENST00000308182	0.686294	-0.189794
NM_178834	LOC143903	M-018470-00	NM_178834	11	q23.1	ENSG00000204381	ENST00000375614	0.686141	1.72388
NM_003921	BCL10	M-004381-01	NM_003921	1	p22.3	ENSG00000142867	ENST00000370580	0.685888	3.24516
NM_058190	C21ORF70	M-015221-00	NM_058190	21	q22.3	ENSG00000160256	ENST00000291634	0.685826	-1.54557
NM_018842	LOC55971	M-018664-00	NM_018842	7	q22.1	ENSG00000006453	ENST00000005260	0.68578	-0.023678
NM_002430	MN1	M-011336-00	NM_002430	22	q12.1	ENSG00000169184	ENST00000302326	0.685682	1.05883
NM_030882	APOL2	M-017407-00	NM_030882	22	q12.3	ENSG00000128335	ENST00000249066	0.685316	0.55181
NM_005393	PLXNB3	M-007752-00	NM_005393	X	q28	ENSG00000198753	ENST00000361971	0.685309	-0.430776
NM_004547	NDUFB4	M-032508-00	NM_004547	3	q13.33	ENSG00000065518	ENST00000184266	0.684982	2.19348
NM_024570	FLJ11712/ RNAseH2B	M-014369-00	NM_024570	13	q14.3	ENSG00000136104	ENST00000336617	0.684446	0.270096
NM_012425	RSU1	M-019212-00	NM_012425	10	p13	ENSG00000148484	ENST00000345264	0.68433	0.863117
NM_145664	SPANXB2	M-017417-00	NM_032461	X	q27.1	ENSG00000235604	ENST00000370530	0.684296	0.689637
NM_022903	FLJ12800	M-019360-00	NM_022903	3	p21.31	ENSG00000177352	ENST00000321895	0.684042	-0.955604
NM_030777	SLC2A10	M-007510-00	NM_030777	20	q13.12	ENSG00000197496	ENST00000359271	0.683899	-1.24763
NM_144639	FLJ31300	M-016023-00	NM_144639	3	q21.3	ENSG00000159650	ENST00000290868	0.683741	-0.293797
NM_173552	MGC33365	M-018471-00	NM_173552	3	q24	ENSG00000181744	ENST00000315691	0.683561	0.213901
NM_172005	WFDC13	M-017589-00	NM_172005	20	q13.12	ENSG00000168634	ENST00000305479	0.683396	-1.74916
NM_003689	AKR7A2	M-008117-00	NM_003689	1	p36.13	ENSG00000053371	ENST00000235835	0.683295	0.602523
NM_024408	NOTCH2	M-012235-00	NM_024408	1	p11.2	ENSG00000134250	ENST00000256646	0.683148	1.06832
XM_034274	MYBL1	M-010526-00	NM_001080416	8	q13.1	ENSG00000185697	ENST00000522677	0.683148	-0.0627343
XM_044178	KIAA1211	M-024133-00	NM_020722	4	q12	ENSG00000109265	ENST00000264229	0.683061	0.775409
NM_002775	PRSS11	M-006009-00	NM_002775	10	q26.13	ENSG00000166033	ENST00000368984	0.682447	-0.282431
NM_003292	TPR	M-010548-01	NM_003292	1	q31.1	ENSG00000047410	ENST00000367478	0.681692	-1.00037
NM_001847	COL4A6	M-011619-00	NM_001847	X	q22.3	ENSG00000197565	ENST00000372216	0.681611	0.67848
NM_000375	UROS	M-008471-01	NM_000375	10	q26.2	ENSG00000188690	ENST00000368797	0.681583	1.17794
NM_199227	MAP1D	M-032013-00	NM_199227	2	q31.1	ENSG00000172878	ENST00000315796	0.681501	-0.01373
NM_153454	C21ORF86	M-015964-00	NR_026943	21	q22.3	ENSG00000215447	ENST00000400362	0.681446	-0.416147
NM_018990	CXORF9	M-021208-00	NM_018990	X	q26.1	ENSG00000122122	ENST00000356892	0.681277	-0.778871
NM_014020	LR8	M-016783-00	NM_014020	7	q36.1	ENSG00000106565	ENST00000528038	0.68124	-0.554934
NM_006278	SIAT4C	M-020143-00	NM_006278	11	q24.2	ENSG00000110080	ENST00000227495	0.681123	-0.843893
NM_005466	MED6	M-019963-00	NM_005466	14	q24.2	ENSG00000133997	ENST00000256379	0.681104	0.381497
NM_016403	HSPC148	M-020788-00	NM_016403	11	q21	ENSG00000150316	ENST00000545018	0.68094	0.0523574
NM_030919	C20ORF129	M-014671-00	NM_030919	20	q11.23	ENSG00000101447	ENST00000217429	0.680588	0.480266
XM_016548	CDY	M-025053-00	NM_004680	Y	q11.23	ENSG00000172288	ENST00000306609	0.680426	0.0907938
NM_005648	TCEB1	M-010541-01	NM_005648	8	q21.11	ENSG00000154582	ENST00000518127	0.680226	-1.03018
NM_007354	GR6	M-019492-00	NM_007354	3	q21.3	ENSG00000198685	ENST00000356020	0.680168	0.501499
NM_017939	FLJ20718	M-020982-00	NM_182922	16	q12.1	ENSG00000155393	ENST00000299192	0.679991	-0.389363
NM_198149	C1ORF40	M-022094-00	NM_198149	1	q32.1	ENSG00000198892	ENST00000362011	0.679122	-0.251045
NM_178818	CKLFSF4	M-010753-00	NM_178818	16	q22.1	ENSG00000183723	ENST00000330687	0.679056	2.2401
NM_001397	ECE1	M-005857-01	NM_001397	1	p36.12	ENSG00000117298	ENST00000374893	0.678853	2.98271
NM_003522	HIST1H2BF	M-011442-00	NM_003522	6	p22.2	ENSG00000197846	ENST00000359985	0.678674	0.585441
NM_018110	DOK4	M-015871-00	NM_018110	16	q21	ENSG00000125170	ENST00000340099	0.678601	0.646914
NM_002457	MUC2	M-012643-00	NM_002457	11	p15.5	ENSG00000198788	ENST00000359061	0.678561	0.223702
NM_001742	CALCR	M-003635-00	NM_001742	7	q21.3	ENSG00000004948	ENST00000426151	0.678498	0.89517
NM_002760	PRKY	M-004661-02	NM_005044	X	p22.33	ENSG00000183943	ENST00000262848	0.678486	0.735897
NM_033061	KRTAP4-7	M-013657-00	NM_033061	17	q21.2	ENSG00000240871	ENST00000391417	0.678135	0.0120335
NM_005604	POU3F2	M-020029-00	NM_005604	6	q16.1	ENSG00000184486	ENST00000328345	0.677988	-1.04353
XM_045271	NGL-1	M-026791-00	NM_020929	11	p12	ENSG00000148948	ENST00000530763	0.677725	0.582623
NM_003188	MAP3K7	M-003790-05	NM_003188	6	q15	ENSG00000135341	ENST00000369332	0.677702	-0.466957
NM_203393	LOC389458	M-031753-00	NR_015343	7	p22.1	ENSG00000146587	ENST00000498308	0.677489	0.421783
NM_015657	ABCA12	M-008407-00	NM_015657	2	q35	ENSG00000144452	ENST00000389661	0.67717	-0.24845
NM_003577	UTF1	M-019550-00	NM_003577	10	q26.3	ENSG00000171794	ENST00000304477	0.676808	1.00016
NM_019055	ROBO4	M-015216-00	NM_019055	11	q24.2	ENSG00000154133	ENST00000306534	0.676441	-0.568673
NM_002727	PRG1	M-019692-00	NM_002727	10	q22.1	ENSG00000122862	ENST00000242465	0.676214	-0.127243
NM_014997	KIAA0265	M-025495-00	NM_014997	7	q32.2	ENSG00000128607	ENST00000335420	0.67594	-0.333215
XM_374001	LOC389019	M-027801-00	NR_029193	2	q12.3	ENSG00000256140	ENST00000540446	0.675928	1.60474
XM_378825	LOC400730	M-027672-00	NM_182838	1	p36.33	ENSG00000215790	ENST00000246421	0.675915	-1.42474
NM_001395	DUSP9	M-003569-00	NM_001395	X	q28	ENSG00000130829	ENST00000370167	0.675878	1.07693
NM_006630	ZNF234	M-012750-00	NM_006630	19	q13.31	ENSG00000167380	ENST00000426739	0.675791	0.557465
NM_006642	SDCCAG8	M-012744-00	NM_006642	1	q43	ENSG00000054282	ENST00000366541	0.675658	0.5422
NM_022117	SE20-4	M-013880-00	NM_022117	X	p11.22	ENSG00000184205	ENST00000375442	0.675291	-0.016634
XM_372749	LOC390975	M-027175-00	NM_001101401	19	q13.42	ENSG00000187550	ENST00000413299	0.675085	-0.608303
NM_002417	MKI67	M-003280-03	NM_002417	10	q26.2	ENSG00000148773	ENST00000368654	0.674982	-1.439
NM_003042	SLC6A1	M-007597-00	NM_003042	3	p25.3	ENSG00000157103	ENST00000287766	0.674968	2.0633
NM_006731	FCMD	M-012313-00	NM_006731	9	q31.2	ENSG00000106692	ENST00000223528	0.674824	0.277426
NM_002927	RGS13	M-010340-00	NM_002927	1	q31.2	ENSG00000127074	ENST00000543215	0.674683	0.0500525
NM_018260	FLJ10891	M-020277-00	NM_018260	19	q13.41	ENSG00000167562	ENST00000391785	0.674636	0.228863
NM_198525	LOC374654	M-022322-00	NM_198525	15	q26.1	ENSG00000166813	ENST00000394412	0.674634	-0.699437
NM_014756	CH-TOG	M-006847-00	NM_014756	11	p11.2	ENSG00000175216	ENST00000312055	0.674491	-2.54622
NM_000082	CKN1	M-011008-00	NM_000082	5	q12.1	ENSG00000049167	ENST00000265038	0.674491	-0.196946
NM_005560	LAMA5	M-017237-00	NM_005560	20	q13.33	ENSG00000130702	ENST00000252999	0.674491	-0.106922
NM_152343	FLJ25414	M-015837-00	NM_152343	17	q21.31	ENSG00000184361	ENST00000331780	0.674491	0.0856136
NM_194325	ZNF30	M-019334-00	NM_194325	19	q13.11	ENSG00000168661	ENST00000303586	0.674491	0.141563
NM_006078	CACNG2	M-012160-00	NM_006078	22	q12.3	ENSG00000166862	ENST00000300105	0.674485	0.609796
NM_000608	ORM2	M-011124-00	NM_000608	9	q32	ENSG00000228278	ENST00000431067	0.674448	-0.103303
NM_000426	LAMA2	M-011070-00	NM_000426	6	q22.33	ENSG00000196569	ENST00000421865	0.674257	0.929796
NM_000242	MBL2	M-011080-00	NM_000242	10	q21.1	ENSG00000165471	ENST00000373968	0.674181	-0.250002
NM_032732	IL17RC	M-007945-00	NM_032732	3	p25.3	ENSG00000163702	ENST00000383812	0.674165	-0.677601
NM_005067	SIAH2	M-006561-01	NM_005067	3	q25.1	ENSG00000181788	ENST00000312960	0.674157	1.13926
AK023591	C9ORF13	M-027165-00	NM_153366	9	q31.3	ENSG00000165124	ENST00000401783	0.674054	-0.646263
NM_014223	NFYC	M-009353-00	NM_014223	1	p34.2	ENSG00000066136	ENST00000440226	0.673837	0.0607558
NM_175607	CNTN4	M-019199-00	NM_175607	3	p26.3	ENSG00000144619	ENST00000418658	0.673484	0.972299
NM_206833	CTXN1	M-031914-00	NM_206833	19	p13.2	ENSG00000178531	ENST00000318978	0.673347	1.31181
NM_016222	DDX41	M-010394-00	NM_016222	5	q35.3	ENSG00000183258	ENST00000507955	0.673285	-1.27103
NM_001643	APOA2	M-011572-00	NM_001643	1	q23.3	ENSG00000158874	ENST00000367990	0.673248	0.719174
NM_014874	MFN2	M-012961-00	NM_014874	1	p36.22	ENSG00000116688	ENST00000444836	0.673204	0.688542
NM_002104	GZMK	M-005891-00	NM_002104	5	q11.2	ENSG00000113088	ENST00000231009	0.673031	-0.0517925
NM_012280	FTSJ1	M-012451-00	NM_012280	X	p11.23	ENSG00000068438	ENST00000348411	0.672943	1.30937
NM_001966	EHHADH	M-009822-00	NM_001966	3	q27.2	ENSG00000113790	ENST00000231887	0.672885	0.144403
NM_206895	UNQ830	M-031967-00	NM_206895	2	q37.1	ENSG00000182600	ENST00000331342	0.672864	1.46627
NM_018269	SIPL	M-020394-00	NM_018269	2	p25.3	ENSG00000182551	ENST00000327435	0.672679	-0.168395
NM_001901	CTGF	M-012633-01	NM_001901	6	q23.2	ENSG00000118523	ENST00000367976	0.672025	0.457493
XM_370567	KIAA1975	M-026289-00	NM_133447	10	q23.2	ENSG00000151303	ENST00000437689	0.671468	-0.0539642
NM_152422	PTPDC1	M-008584-00	NM_152422	9	q22.32	ENSG00000158079	ENST00000288976	0.671231	-2.49113
NM_016417	C14ORF87	M-021112-00	NM_016417	14	q32.13	ENSG00000182512	ENST00000331334	0.670932	0.364882
NM_014625	NPHS2	M-021200-00	NM_014625	1	q25.2	ENSG00000116218	ENST00000367615	0.67068	-0.593007
NM_016279	CDH9	M-013169-00	NM_016279	5	p14.1	ENSG00000113100	ENST00000231021	0.670254	0.10718
NM_017760	MTB	M-018283-00	NM_017760	7	q36.3	ENSG00000146918	ENST00000356309	0.669778	-0.905448
NM_001546	ID4	M-008913-00	NM_001546	6	p22.3	ENSG00000172201	ENST00000378700	0.669718	-1.05977
XM_371108	LOC388462	M-031016-00	NM_001010000	18	p11.31	ENSG00000088756	ENST00000314319	0.66958	0.95095
NM_005697	SCAMP2	M-003704-00	NM_005697	15	q24.1	ENSG00000140497	ENST00000268099	0.669501	-0.00630375
NM_016030	TTC15	M-016861-00	NM_016030	2	p25.3	ENSG00000171853	ENST00000324266	0.66924	-0.974111
NM_000119	EPB42	M-003662-00	NM_000119	15	q15.2	ENSG00000166947	ENST00000300215	0.668575	0.365796
NM_015642	ZNF288	M-020529-00	NM_015642	3	q13.31	ENSG00000181722	ENST00000462705	0.668366	-0.694917
NM_000670	ADH4	M-008113-01	NM_000670	4	q23	ENSG00000198099	ENST00000265512	0.668191	2.28049
NM_007021	C10ORF10	M-012337-00	NM_007021	10	q11.21	ENSG00000165507	ENST00000298295	0.668081	0.980353
NM_152585	MGC33094	M-021458-00	NM_005058	Y	q11.223	ENSG00000234414	ENST00000382707	0.667679	0.562494
NM_005448	BMP15	M-012018-01	NM_005448	X	p11.22	ENSG00000130385	ENST00000252677	0.666898	0.0167004
NM_022151	MOAP1	M-004430-01	NM_022151	14	q32.12	ENSG00000165943	ENST00000298894	0.666593	-0.418099
NM_016080	CGI-150	M-019341-00	NM_016080	17	p13.3	ENSG00000167699	ENST00000301329	0.666131	0.383871
XM_371678	LOC389174	M-028196-00	NR_021485	3	q26.2	ENSG00000206120	ENST00000483846	0.666091	-0.844132
NM_015136	STAB1	M-014103-00	NM_015136	3	p21.1	ENSG00000010327	ENST00000321725	0.666034	-0.0206972
NM_020685	HT021	M-017892-00	NM_020685	3	p14.2	ENSG00000114405	ENST00000462069	0.665835	1.18036
NM_003655	CBX4	M-008356-00	NM_003655	17	q25.3	ENSG00000141582	ENST00000269397	0.665396	0.730605
NM_001139	ALOX12B	M-009025-00	NM_001139	17	p13.1	ENSG00000179477	ENST00000319144	0.664964	-0.322225
NM_000943	PPIC	M-008819-00	NM_000943	5	q23.2	ENSG00000168938	ENST00000306442	0.664857	0.610141
NM_003249	THOP1	M-006045-00	NM_003249	19	p13.3	ENSG00000172009	ENST00000307741	0.664649	-0.082326
NM_014475	DHDH	M-009651-00	NM_014475	19	q13.33	ENSG00000104808	ENST00000221403	0.663904	-0.817356
NM_145257	LOC126731	M-016008-00	NM_145257	1	q42.13	ENSG00000154429	ENST00000284617	0.663742	-0.250998
NM_003037	SLAMF1	M-019583-01	NM_003037	1	q23.3	ENSG00000117090	ENST00000302035	0.663656	-0.0394401
NM_053051	LIP8	M-015194-00	NM_053051	17	p13.1	ENSG00000170037	ENST00000380262	0.663477	2.87171
XM_044630	DKFZP434C131	M-004949-00	NM_001099436	15	q24.1	ENSG00000140474	ENST00000440863	0.66343	0.377915
NM_006844	ILVBL	M-009658-00	NM_006844	19	p13.12	ENSG00000105135	ENST00000263383	0.663425	1.22044
NM_032849	FLJ14834	M-016348-00	NM_032849	13	q12.3	ENSG00000102802	ENST00000380482	0.663332	-0.218099
NM_003297	NR2C1	M-003417-01	NM_003297	12	q22	ENSG00000120798	ENST00000333003	0.663316	0.474207
NM_181616	KRTAP20-2	M-018607-00	NM_181616	21	q22.11	ENSG00000184032	ENST00000330798	0.663235	2.21331
NM_018474	C20ORF19	M-017957-00	NM_018474	20	p11.23	ENSG00000088970	ENST00000427692	0.663165	2.87484
NM_005608	PTPRCAP	M-012135-00	NM_005608	11	q13.2	ENSG00000213402	ENST00000326294	0.662924	-0.66437
NM_014521	SH3BP4	M-020350-01	NM_014521	2	q37.2	ENSG00000130147	ENST00000344528	0.662727	-0.215085
NM_003884	PCAF (HT acetyl-transferase)	M-005055-00	NM_003884	3	p24.3	ENSG00000114166	ENST00000263754	0.662615	-0.0261204
NM_181712	LOC163782	M-031887-00	NM_181712	1	p31.3	ENSG00000132854	ENST00000371153	0.662517	1.67897
NM_018193	FLJ10719	M-022320-00	NM_018193	15	q26.1	ENSG00000140525	ENST00000300027	0.662321	0.859338
NM_014596	ZNRD1	M-017359-00	NM_014596	6	p22.1	ENSG00000066379	ENST00000332435	0.662301	0.407346
XM_030559	PARD6B	M-010681-00	NM_032521	20	q13.13	ENSG00000124171	ENST00000371610	0.662079	-1.02189
XM_496278	ZNF516	M-006909-00	NM_014643	18	q23	ENSG00000101493	ENST00000443185	0.662047	1.7857
NM_144604	LOC124245	M-018285-00	NM_144604	16	q24.2	ENSG00000158545	ENST00000301011	0.661881	0.493658
NM_017705	MPRG	M-008034-00	NM_017705	15	q23	ENSG00000137819	ENST00000395407	0.661871	-0.0980033
NM_005266	GJA5	M-017368-00	NM_005266	1	q21.2	ENSG00000143140	ENST00000271348	0.66173	0.606404
NM_016941	DLL3	M-009506-01	NM_016941	19	q13.2	ENSG00000090932	ENST00000205143	0.66137	0.0425762
NM_006554	MTX2	M-020087-00	NM_006554	2	q31.1	ENSG00000128654	ENST00000249442	0.661022	-1.00557
NM_005487	HMG2L1	M-018122-00	NM_001003681	22	q12.3	ENSG00000100281	ENST00000216106	0.660829	-1.17723
NM_173480	LOC126295	M-007125-00	NM_173480	19	p13.3	ENSG00000171970	ENST00000306908	0.660827	1.24817
NM_000347	SPTB	M-017692-00	NM_000347	14	q23.3	ENSG00000070182	ENST00000542895	0.660703	0.456129
NM_020903	USP29	M-006077-00	NM_020903	19	q13.43	ENSG00000131864	ENST00000254181	0.660562	-0.894476
NM_199358	FOXD4L3	M-032028-00	NM_199244	9	q21.11	ENSG00000184659	ENST00000377413	0.660151	0.98025
NM_015917	LOC51064	M-020958-00	NM_015917	7	q34	ENSG00000197448	ENST00000358406	0.659836	0.989536
NM_203392	LOC284123	M-031894-00	NR_028336	17	p11.2	ENSG00000178130	ENST00000426869	0.659785	0.719298
NM_000041	APOE	M-006470-00	NM_000041	19	q13.32	ENSG00000130203	ENST00000252486	0.659737	-0.276535
NM_015640	PAI-RBP1	M-020528-00	NM_015640	1	p31.3	ENSG00000142864	ENST00000370994	0.659322	-1.00285
XM_378723	FLJ22659	M-014521-00	NM_001129778	17	p11.2	ENSG00000189152	ENST00000344415	0.6586	0.69238
NM_005725	TSPAN-2	M-017266-00	NM_005725	1	p13.2	ENSG00000134198	ENST00000369516	0.658288	-0.389294
NM_152347	FLJ40342	M-018295-00	NM_152347	17	q21.32	ENSG00000178852	ENST00000331493	0.658064	-0.656483
NM_139168	SFRS12	M-016865-00	NM_139168	5	q12.3	ENSG00000153914	ENST00000380918	0.657972	-0.272631
NM_013245	VPS4A	M-013092-00	NM_013245	16	q22.1	ENSG00000132612	ENST00000254950	0.657916	-0.181585
NM_002818	PSME2	M-011370-00	NM_002818	14	q12	ENSG00000100911	ENST00000216802	0.657806	0.483486
NM_001040	SHBG	M-014191-00	NM_001040	17	p13.1	ENSG00000129214	ENST00000380450	0.6576	-0.571682
XM_372118	FLJ43859	M-029417-00	NM_207416	9	q21.32	ENSG00000186788	ENST00000334208	0.657413	0.274421
NM_024948	C10ORF97	M-008465-00	NM_024948	10	p13	ENSG00000148481	ENST00000277632	0.657154	0.436305
NM_032609	COX4I2	M-013590-00	NM_032609	20	q11.21	ENSG00000131055	ENST00000376075	0.657145	-0.0841351
NM_006963	ZNF22	M-012774-00	NM_006963	10	q11.21	ENSG00000165512	ENST00000298299	0.656893	0.0527184
NM_016940	C21ORF6	M-013856-00	NM_016940	21	q21.3	ENSG00000156253	ENST00000493196	0.656295	-0.531207
NM_005827	SLC35B1	M-007542-00	NM_005827	17	q21.33	ENSG00000121073	ENST00000240333	0.65606	1.53511
NM_022158	FN3K	M-006724-00	NM_022158	17	q25.3	ENSG00000167363	ENST00000300784	0.655984	0.848896
NM_138402	LOC93349	M-016195-00	NM_138402	2	q37.1	ENSG00000185404	ENST00000415673	0.655671	0.171736
NM_005164	ABCD2	M-008941-00	NM_005164	12	q12	ENSG00000173208	ENST00000308666	0.655667	1.98101
NM_017576	KIF27	M-008723-00	NM_017576	9	q21.32	ENSG00000165115	ENST00000297814	0.655647	0.944101
NM_173362	LOC317671	M-017884-00	NM_173362	5	q15	ENSG00000175449	ENST00000311364	0.655226	-0.818168
NM_012151	F8A	M-012420-00	NM_012151	X	q28	ENSG00000197932	ENST00000369446	0.655183	0.514427
XM_375560	LOC400673	M-031207-00	NM_001017921	19	p13.3	ENSG00000187650	ENST00000339485	0.654773	1.85556
NM_024336	IRX3	M-022559-00	NM_024336	16	q12.2	ENSG00000177508	ENST00000329734	0.654546	-0.345433
NM_021945	C6ORF85	M-015812-00	NM_021945	6	p25.2	ENSG00000137266	ENST00000380302	0.654328	1.03812
NM_006846	SPINK5	M-012327-00	NM_006846	5	q32	ENSG00000133710	ENST00000256084	0.654234	-0.243333
XM_166138	ANKRD16	M-026394-00	NM_001009941	10	p15.1	ENSG00000134461	ENST00000380094	0.654092	1.63568
NM_152772	MGC40368	M-015944-00	NM_152772	12	q23.3	ENSG00000166046	ENST00000299045	0.653898	-0.720273
NM_002820	PTHLH	M-003698-00	NM_002820	12	p11.22	ENSG00000087494	ENST00000535992	0.653897	1.74839
XM_370870	MGC4809	M-031986-00	NM_001031733	15	q23	ENSG00000129007	ENST00000448060	0.653743	2.02125
NM_005071	SLC1A6	M-007430-00	NM_005071	19	p13.12	ENSG00000105143	ENST00000221742	0.653559	0.757321
NM_019109	ALG1	M-027147-00	NM_019109	16	p13.3	ENSG00000033011	ENST00000262374	0.653537	0.51569
NM_003222	TFAP2C	M-005238-00	NM_003222	20	q13.31	ENSG00000087510	ENST00000201031	0.653303	-0.169002
NM_003851	CREG	M-011534-00	NM_003851	1	q24.2	ENSG00000143162	ENST00000370509	0.653303	-0.19208
NM_030760	EDG8	M-004791-00	NM_030760	19	p13.2	ENSG00000180739	ENST00000439028	0.652887	-1.07493
NM_004588	SCN2B	M-016088-00	NM_004588	11	q23.3	ENSG00000149575	ENST00000278947	0.652861	0.433011
NM_014615	KIAA0182	M-022627-00	NM_014615	16	q24.1	ENSG00000131149	ENST00000253458	0.652813	3.24045
NM_023918	TAS2R8	M-010014-01	NM_023918	12	p13.2	ENSG00000121314	ENST00000240615	0.652786	1.95712
NM_021949	ATP2B3	M-006117-00	NM_021949	X	q28	ENSG00000067842	ENST00000359149	0.652676	-1.01069
NM_004173	SLC7A4	M-007615-00	NM_004173	22	q11.21	ENSG00000099960	ENST00000382932	0.65212	0.0840108
NM_022120	OXCT2	M-013881-00	NM_022120	1	p34.2	ENSG00000198754	ENST00000327582	0.651844	0.566432
NM_015909	NAG	M-020986-00	NM_015909	2	p24.3	ENSG00000151779	ENST00000281513	0.651712	0.473851
NM_004437	EPB41	M-003660-01	NM_004437	1	p35.3	ENSG00000159023	ENST00000373800	0.651563	0.192989
NM_031444	C22ORF13	M-031449-00	NM_031444	22	q11.23	ENSG00000138867	ENST00000407471	0.651547	1.23941
NM_002310	LIFR	M-008017-00	NM_002310	5	p13.1	ENSG00000113594	ENST00000263409	0.651171	-1.21112
XM_378980	LOC339568	M-031302-00	NR_027124	20	q12	ENSG00000230324	ENST00000412672	0.65112	0.0117425
NM_017680	ASPN	M-021479-00	NM_017680	9	q22.31	ENSG00000106819	ENST00000375544	0.651002	0.838795
NM_030573	THAP7	M-003821-00	NM_030573	22	q11.21	ENSG00000184436	ENST00000399133	0.650961	-0.428752
NM_005461	MAFB	M-009018-00	NM_005461	20	q12	ENSG00000204103	ENST00000373313	0.650879	-0.211829
XM_380069	LOC402714	M-029205-00	NM_001080413	7	q35	ENSG00000106410	ENST00000223140	0.650753	0.446156
NM_016594	FKBP11	M-008200-00	NM_016594	12	q13.12	ENSG00000134285	ENST00000256680	0.650727	0.350391
NM_015541	LRIG1	M-013940-00	NM_015541	3	p14.1	ENSG00000144749	ENST00000273261	0.650561	0.115506
NM_173798	LOC170261	M-018498-00	NM_173798	X	q24	ENSG00000174460	ENST00000310164	0.650523	0.985016
NM_022336	EDAR	M-014034-00	NM_022336	2	q12.3	ENSG00000135960	ENST00000258443	0.650387	0.163438
NM_020548	DBI	M-006488-00	NM_020548	2	q14.2	ENSG00000155368	ENST00000535757	0.650306	-0.198134
NM_153606	FLJ32796	M-015906-00	NM_153606	1	q32.3	ENSG00000162771	ENST00000294829	0.650275	-0.0236022
XM_375569	DKFZP434I1610	M-031228-00	NM_144566	19	p13.2	ENSG00000196757	ENST00000254321	0.650226	-0.413746
NM_207327	LOC150383	M-032224-00	NM_207327	22	q13.31	ENSG00000205643	ENST00000314567	0.650217	1.91116
NM_015342	KIAA0073	M-004742-00	NM_015342	5	q12.3	ENSG00000113593	ENST00000261308	0.650207	1.18267
NM_032350	MGC11257	M-014873-00	NM_032350	7	p22.3	ENSG00000146540	ENST00000397100	0.649978	0.926713
NM_000503	EYA1	M-017392-00	NM_000503	8	q13.3	ENSG00000104313	ENST00000388742	0.649525	0.721133
NM_002822	PTK9	M-003168-03	NM_002822	12	q12	ENSG00000151239	ENST00000325127	0.64933	-0.850902
XM_376556	C6ORF70	M-028653-00	NM_018341	6	q27	ENSG00000130023	ENST00000366773	0.648942	0.262763
NM_021925	FLJ21820	M-009926-00	NM_021925	2	p24.1	ENSG00000118961	ENST00000237822	0.64882	1.24784
NM_001945	DTR	M-019624-00	NM_001945	5	q31.3	ENSG00000113070	ENST00000230990	0.648629	-0.936291
NM_207371	FLJ45187	M-032220-00	NM_207371	10	p12.31	ENSG00000180592	ENST00000449193	0.648229	0.415569
NM_138784	LOC116123	M-008380-00	NR_002925	1	q24.1	ENSG00000215834	ENST00000477875	0.648197	-0.370814
NM_002731	PRKACB	M-004650-00	NM_002731	1	p31.1	ENSG00000142875	ENST00000370689	0.647991	0.0177886
NM_015099	CAMTA2	M-019047-00	NM_015099	17	p13.2	ENSG00000108509	ENST00000348066	0.647885	0.112018
NM_024612	DHX40	M-018727-00	NM_024612	17	q23.1	ENSG00000108406	ENST00000251241	0.647426	-2.20568
NM_032958	POLR2J2	M-013602-00	NM_001097615	7	q22.1	ENSG00000168255	ENST00000508848	0.647193	-2.8489
NM_194270	MOPT	M-019340-00	NM_001145450	2	p22.1	ENSG00000188010	ENST00000409665	0.647044	1.74784
NM_017896	C20ORF11	M-032154-00	NM_017896	20	q13.33	ENSG00000101193	ENST00000266069	0.646942	0.548735
NM_181646	FLJ32110	M-007158-00	NM_181646	7	q21.13	ENSG00000182348	ENST00000333190	0.646904	-0.202264
NM_020771	HACE1	M-007193-00	NM_020771	6	q16.3	ENSG00000085382	ENST00000262903	0.646241	0.853105
NM_018057	SLC6A15	M-007373-00	NM_018057	12	q21.31	ENSG00000072041	ENST00000450363	0.646169	0.814237
NM_004156	PPP2CB	M-003599-02	NM_001009552	8	p12	ENSG00000104695	ENST00000221138	0.646016	0.365328
NM_002223	ITPR2	M-006208-00	NM_002223	12	p11.23	ENSG00000123104	ENST00000381340	0.645583	-0.370177
NM_139178	DEPC-1	M-004289-00	NM_139178	11	p11.2	ENSG00000166199	ENST00000302708	0.645503	0.394821
NA	NA	NA						0.645468	0.00179099
NM_000672	ADH6	M-008939-00	NM_000672	4	q23	ENSG00000172955	ENST00000237653	0.645149	0.315326
NA	NA	NA						0.64514	-0.18684
NM_022149	MAGEF1	M-019049-00	NM_022149	3	q27.1	ENSG00000177383	ENST00000317897	0.644962	-0.223222
NM_152528	FLJ36175	M-007203-00	NM_152528	2	q24.2	ENSG00000196151	ENST00000409990	0.644734	0.423507
NM_024553	FLJ20097	M-012918-00	NM_024553	7	q21.3	ENSG00000004766	ENST00000251739	0.644536	0.329423
XM_038664	KIAA0564	M-021694-00	NM_001009814	13	q14.11	ENSG00000102763	ENST00000281496	0.644425	0.277506
NM_004036	ADCY3	M-006799-00	NM_004036	2	p23.3	ENSG00000138031	ENST00000260600	0.644301	-0.536701
NA	NA	NA						0.644253	0.210697
NM_013314	BLNK	M-020353-01	NM_013314	10	q24.1	ENSG00000095585	ENST00000224337	0.644249	-2.04301
NM_014629	ARHGEF10	M-013460-00	NM_014629	8	p23.3	ENSG00000104728	ENST00000349830	0.644236	0.258774
NM_005826	HNRPR	M-010905-00	NM_005826	1	p36.12	ENSG00000125944	ENST00000302271	0.644105	0.459354
NM_030972	ZNF611	M-014688-00	NM_030972	19	q13.41	ENSG00000213020	ENST00000319783	0.644026	0.44298
NM_033063	MAP6	M-026713-00	NM_033063	11	q13.5	ENSG00000171533	ENST00000304771	0.643816	-0.466844
NM_004490	GRB14	M-019810-00	NM_004490	2	q24.3	ENSG00000115290	ENST00000263915	0.643662	1.34596
NM_000575	IL1A	M-007952-01	NM_000575	2	q13	ENSG00000115008	ENST00000263339	0.643452	1.29321
NM_152338	ZG16	M-015694-00	NM_152338	16	p11.2	ENSG00000174992	ENST00000400752	0.643443	-0.404164
NA	NA	NA						0.643228	-0.266901
NM_006071	PKDREJ	M-006291-00	NM_006071	22	q13.31	ENSG00000130943	ENST00000253255	0.642683	-0.125079
XM_370931	OR1F2P	M-030679-00	NR_002169	16	p13.3	ENSG00000203581	ENST00000366390	0.642399	-0.180926
NM_019026	LOC54499	M-013757-00	NM_019026	1	q24.1	ENSG00000143183	ENST00000367881	0.642124	0.584643
NM_018689	KIAA1199	M-022291-00	NM_018689	15	q25.1	ENSG00000103888	ENST00000220244	0.642119	-0.248064
NM_024927	FLJ21019	M-016536-00	NM_024927	17	q21.2	ENSG00000068137	ENST00000293349	0.641313	0.0463645
NM_024600	FLJ20898	M-014383-00	NM_024600	16	p13.3	ENSG00000131634	ENST00000253934	0.641109	0.496455
NM_016239	MYO15A	M-013160-00	NM_016239	17	p11.2	ENSG00000091536	ENST00000205890	0.641085	-0.473787
NM_016237	ANAPC5	M-016095-00	NM_016237	12	q24.31	ENSG00000089053	ENST00000261819	0.640899	1.02328
NM_024323	MGC11271	M-018725-00	NM_024323	19	p13.12	ENSG00000132016	ENST00000346736	0.64042	0.942082
NM_144697	LOC148523	M-018742-00	NM_144697	1	q21.2	ENSG00000159208	ENST00000290363	0.640142	-0.964231
XM_291326	KIAA2022	M-024823-00	NM_001008537	X	q13.3	ENSG00000050030	ENST00000373468	0.639963	0.688257
NM_002017	FLI1	M-003892-00	NM_002017	11	q24.3	ENSG00000151702	ENST00000429175	0.639576	-0.352139
NM_001390	DTNA	M-011258-01	NM_001390	18	q12.1	ENSG00000134769	ENST00000444659	0.639052	0.743395
NM_025240	B7H3	M-007813-00	NM_025240	15	q24.1	ENSG00000103855	ENST00000318424	0.639052	-0.0623483
NA	NA	NA						0.63902	-0.134891
XM_373790	LOC388497	M-031208-00	NM_005934	19	p13.3	ENSG00000130382	ENST00000252674	0.638953	1.58723
NA	NA	NA						0.638878	0.873634
NM_000741	CHRM4	M-005465-01	NM_000741	11	p11.2	ENSG00000180720	ENST00000433765	0.638736	-0.312722
NM_152263	TPM3	M-012784-00	NM_152263	1	q21.3	ENSG00000143549	ENST00000368530	0.638682	-0.150748
NA	NA	NA						0.638643	-1.2248
NM_015913	TLP19	M-009913-00	NM_015913	1	p32.3	ENSG00000117862	ENST00000371626	0.638549	-0.412114
NM_001745	CAMLG	M-011601-00	NM_001745	5	q31.1	ENSG00000164615	ENST00000297156	0.638412	0.00847564
NM_001826	CKS1B	M-004586-01	NM_001826	1	q21.3	ENSG00000173207	ENST00000308987	0.638166	0.518525
NM_152728	C18ORF20	M-015470-00	NR_027245	18	q22.1	ENSG00000179676	ENST00000323355	0.638011	-0.464606
XM_373456	LOC387662	M-029676-00	NM_001123376	10	q11.21	ENSG00000187783	ENST00000389583	0.637603	-0.822969
NM_019009	TOLLIP	M-016930-00	NM_019009	11	p15.5	ENSG00000078902	ENST00000317204	0.637528	-0.381326
NM_180991	SLCO4C1	M-007374-00	NM_180991	5	q21.1	ENSG00000173930	ENST00000310954	0.637523	0.628672
NM_001004304	LOC283337	M-030075-00	NM_001004304	12	q13.13	ENSG00000139651	ENST00000416904	0.63747	1.18727
NM_017781	FLJ20359	M-009395-00	NM_017781	7	p22.3	ENSG00000073067	ENST00000308919	0.637386	-0.76254
NM_004457	ACSL3	M-010061-00	NM_004457	2	q36.1	ENSG00000123983	ENST00000392066	0.637117	-0.488349
NM_004289	NFE2L3	M-009308-00	NM_004289	7	p15.2	ENSG00000050344	ENST00000056233	0.637087	0.0345402
NM_000883	IMPDH1	M-009687-00	NM_000883	7	q32.1	ENSG00000106348	ENST00000338791	0.636889	0.264195
NM_002882	RANBP1	M-006627-01	NM_002882	22	q11.21	ENSG00000099901	ENST00000331821	0.636832	0.903918
NM_003176	SYCP1	M-019171-00	NM_003176	1	p13.2	ENSG00000198765	ENST00000369518	0.636459	-0.718934
NM_016475	C14ORF100	M-016876-00	NM_016475	14	q23.1	ENSG00000050130	ENST00000261247	0.636253	-0.0253121
NM_133443	GPT2	M-004173-01	NM_133443	16	q11.2	ENSG00000166123	ENST00000340124	0.636212	1.0534
NA	NA	NA						0.636196	0.0936517
NM_001306	CLDN3	M-017303-00	NM_001306	7	q11.23	ENSG00000165215	ENST00000395145	0.635881	0.925708
NM_173820	FLJ35487	M-018167-00	NR_027379	1	p22.3	ENSG00000180869	ENST00000370624	0.635445	0.356938
NM_013259	NP25	M-020295-00	NM_013259	3	q13.2	ENSG00000144834	ENST00000273368	0.63525	-0.130896
NM_152557	FLJ31413	M-016992-00	NM_152557	7	q36.1	ENSG00000181220	ENST00000340622	0.635128	0.789256
NM_005730	CTDSP2	M-015413-01	NM_005730	12	q14.1	ENSG00000175215	ENST00000398073	0.635011	-0.170525
NM_007032	HRIHFB2122	M-012342-00	NM_007032	22	q13.1	ENSG00000100106	ENST00000403663	0.634771	0.551582
NM_207339	MGC62094	M-032037-00	NM_207339	X	p11.21	ENSG00000234068	ENST00000374968	0.634695	1.40369
NM_001004136	OR2T2	M-032378-00	NM_001004136	1	q44	ENSG00000196240	ENST00000342927	0.63437	-0.335217
XM_378807	LOC400704	M-031113-00	NR_036584	19	q13.2	ENSG00000225877	ENST00000425668	0.634071	1.0403
NM_005006	NDUFS1	M-019069-00	NM_005006	2	q33.3	ENSG00000023228	ENST00000449699	0.633973	-0.165668
XM_371813	KIFC1	M-004958-01	NM_002263	6	p21.32	ENSG00000237649	ENST00000428849	0.6339	-0.550616
NM_001752	CAT	M-010021-00	NM_001752	11	p13	ENSG00000121691	ENST00000241052	0.633649	-0.603405
NM_033214	GK2	M-015091-01	NM_033214	4	q21.21	ENSG00000196475	ENST00000358842	0.633525	-0.512953
XM_375165	LOC390535	M-030570-00	NR_027411	15	q11.2	ENSG00000181984	ENST00000446144	0.632836	0.401871
NM_024590	FLJ23548	M-009048-01	NM_024590	4	q26	ENSG00000180801	ENST00000315366	0.632526	0.438919
NM_024303	ZNF495	M-014327-00	NM_024303	19	q13.43	ENSG00000131848	ENST00000391713	0.632426	0.359862
NM_002443	MSMB	M-011731-00	NM_002443	10	q11.23	ENSG00000138294	ENST00000358559	0.632275	-0.640897
NM_032510	PARD6G	M-014909-00	NM_032510	18	q23	ENSG00000178184	ENST00000353265	0.632272	0.238136
NM_019094	NUDT4	M-016603-00	NM_019094	12	q22	ENSG00000173598	ENST00000415493	0.632155	-0.0381528
NM_032646	TTYH2	M-010685-00	NM_032646	17	q25.1	ENSG00000141540	ENST00000269346	0.631857	-1.39703
NM_002414	CD99	M-016245-00	NM_002414	X	p22.33	ENSG00000002586	ENST00000381192	0.631829	-0.642525
NM_130806	LGR8	M-005615-00	NM_130806	13	q13.1	ENSG00000133105	ENST00000298386	0.631595	2.56554
NM_022786	ARV1	M-014217-00	NM_022786	1	q42.2	ENSG00000173409	ENST00000310256	0.631162	1.37996
NM_025264	THUMPD2	M-014625-00	NM_025264	2	p22.1	ENSG00000138050	ENST00000260619	0.631155	1.40977
NM_014679	KIAA0092	M-020885-00	NM_014679	11	q21	ENSG00000166037	ENST00000325542	0.631003	0.316395
NM_006547	IMP-3	M-003976-00	NM_006547	7	p15.3	ENSG00000136231	ENST00000258729	0.630812	-0.532347
NM_006093	PRG3	M-020069-00	NM_006093	11	q12.1	ENSG00000156575	ENST00000287143	0.630662	-0.29546
NM_017700	FLJ20184	M-020676-00	NM_017700	4	q24	ENSG00000236699	ENST00000265154	0.630498	-0.191571
NM_152666	FLJ40773	M-010305-00	NM_152666	1	q43	ENSG00000180287	ENST00000442594	0.630323	-0.470046
NM_006833	COPS6	M-017017-00	NM_006833	7	q22.1	ENSG00000168090	ENST00000303904	0.630303	-0.564419
NM_139284	LGI4	M-017009-00	NM_139284	19	q13.12	ENSG00000153902	ENST00000310123	0.63024	1.4522
NM_207390	FLJ45910	M-032064-00	NM_207390	19	p13.12	ENSG00000187912	ENST00000397439	0.630212	0.282272
NM_014403	SIAT7D	M-017327-00	NM_175039	9	q34.11	ENSG00000136840	ENST00000335791	0.630144	1.00738
NM_022106	C20ORF177	M-013905-00	NM_022106	20	q13.33	ENSG00000196227	ENST00000358293	0.629943	-0.102798
NM_002243	KCNJ15	M-006245-00	NM_002243	21	q22.13	ENSG00000157551	ENST00000398934	0.629884	-0.680704
NM_003462	DNALI1	M-021414-00	NM_003462	1	p34.3	ENSG00000163879	ENST00000296218	0.62942	-0.528892
NM_014203	AP2A1	M-012492-00	NM_014203	19	q13.33	ENSG00000196961	ENST00000359032	0.629317	-1.06182
NM_004233	CD83	M-012680-01	NM_004233	6	p23	ENSG00000112149	ENST00000379153	0.629225	-0.618418
NM_006561	CUGBP2	M-012741-00	NM_006561	10	p14	ENSG00000048740	ENST00000450189	0.629214	0.546767
NM_024604	FLJ21908	M-014385-00	NM_024604	12	q13.11	ENSG00000005175	ENST00000005386	0.629021	0.405153
NM_005048	PTHR2	M-005718-00	NM_005048	2	q34	ENSG00000144407	ENST00000272847	0.628814	-0.0667469
NM_025045	FLJ22582	M-016595-00	NM_025045	22	q13.1	ENSG00000128298	ENST00000381669	0.628736	-0.877339
NM_032152	PRAM-1	M-018654-00	NM_032152	19	p13.2	ENSG00000133246	ENST00000255612	0.628424	0.459672
NM_003185	TAF4	M-006878-00	NM_003185	20	q13.33	ENSG00000130699	ENST00000252996	0.628185	-0.811975
NM_014970	KIFAP3	M-012933-00	NM_014970	1	q24.2	ENSG00000075945	ENST00000361580	0.627976	-0.385666
NM_003099	SNX1	M-017518-00	NM_003099	15	q22.31	ENSG00000028528	ENST00000380285	0.627975	0.698628
NM_002887	RARS	M-009820-00	NM_002887	5	q34	ENSG00000113643	ENST00000231572	0.627946	-0.0728271
NM_014279	OLFM1	M-012203-00	NM_014279	9	q34.3	ENSG00000130558	ENST00000252854	0.627886	0.479008
NM_014049	ACAD9	M-009002-00	NM_014049	3	q21.3	ENSG00000177646	ENST00000308982	0.627807	0.420599
NM_145256	LRRC25	M-015998-00	NM_145256	19	p13.11	ENSG00000175489	ENST00000339007	0.627798	1.27284
NM_002014	FKBP4	M-006410-01	NM_002014	12	p13.33	ENSG00000004478	ENST00000001008	0.627313	1.20606
NM_005342	HMGB3	M-019958-00	NM_005342	X	q28	ENSG00000029993	ENST00000325307	0.626861	0.186977
NM_138800	TRIM43	M-007127-00	NM_138800	2	q11.1	ENSG00000144015	ENST00000272395	0.626843	-1.03611
NM_000705	ATP4B	M-009118-00	NM_000705	13	q34	ENSG00000186009	ENST00000335288	0.626842	1.54877
NM_002279	KRTHA3B	M-011311-00	NM_002279	17	q21.2	ENSG00000131738	ENST00000251646	0.626803	0.203354
NM_000872	HTR7	M-005644-01	NM_000872	10	q23.31	ENSG00000148680	ENST00000277874	0.626414	-0.559382
NM_017829	CECR5	M-015056-00	NM_017829	22	q11.1	ENSG00000069998	ENST00000155674	0.626369	-0.299959
NM_004888	ATP6V1G1	M-013608-00	NM_004888	9	q32	ENSG00000136888	ENST00000374050	0.626331	-0.262321
NM_005392	PHF2	M-012912-00	NM_005392	9	q22.31	ENSG00000197724	ENST00000359246	0.625997	-0.318562
XM_029429	KIAA1328	M-023424-00	NM_020776	18	q12.2	ENSG00000150477	ENST00000280020	0.62595	-0.0907149
NM_017927	MFN1	M-010670-00	NM_033540	3	q26.33	ENSG00000171109	ENST00000471841	0.625891	-0.198535
NM_003864	SAP30	M-011538-00	NM_003864	4	q34.1	ENSG00000164105	ENST00000296504	0.625751	-0.0186695
NM_000432	MYL2	M-011087-00	NM_000432	12	q24.11	ENSG00000111245	ENST00000228841	0.625739	-0.423525
NM_016645	NEUGRIN	M-020257-00	NM_001033088	15	q26.1	ENSG00000182768	ENST00000379095	0.625594	1.32901
NM_015480	PVRL3	M-013952-01	NM_015480	3	q13.13	ENSG00000177707	ENST00000485303	0.625538	2.02532
NM_014669	NUP93	M-020767-00	NM_014669	16	q13	ENSG00000102900	ENST00000308159	0.625467	0.201226
NM_004482	GALNT3	M-011866-00	NM_004482	2	q24.3	ENSG00000115339	ENST00000392701	0.625378	0.00672973
NM_001004	RPLP2	M-004314-00	NM_001004	11	p15.5	ENSG00000177600	ENST00000530797	0.625231	0.0736273
NM_006341	MAD2L2/Rev7	M-003272-03	NM_006341	1	p36.22	ENSG00000116670	ENST00000376692	0.625045	0.0519986
NM_016047	P14	M-020260-00	NM_016047	2	p23.3	ENSG00000115128	ENST00000233468	0.624784	-2.3778
NM_181608	KRTAP19-2	M-018579-00	NM_181608	21	q22.11	ENSG00000186965	ENST00000334055	0.624605	-0.0570054
NM_147195	FLJ35740	M-016661-00	NM_147195	9	p13.1	ENSG00000180071	ENST00000399703	0.624445	-0.462468
NM_018282	PSPC1	M-020596-00	NM_001042414	13	q12.11	ENSG00000121390	ENST00000338910	0.624368	0.936155
NM_030788	DCSTAMP	M-008716-00	NM_030788	8	q22.3	ENSG00000164935	ENST00000297581	0.624354	0.00945656
XM_171489	LOC256144	M-026879-00	NM_001004702	11	p11.2	ENSG00000176547	ENST00000319856	0.62377	0.806752
NM_024747	HPS6	M-017466-00	NM_024747	10	q24.32	ENSG00000166189	ENST00000299238	0.623456	-0.0257172
NM_173660	FLJ33718	M-018805-00	NM_173660	4	p16.3	ENSG00000175920	ENST00000340083	0.623192	0.539877
NM_000338	SLC12A1	M-007382-00	NM_000338	15	q21.1	ENSG00000074803	ENST00000380993	0.622977	0.895217
NM_012397	SERPINB13	M-015331-00	NM_012397	18	q21.33	ENSG00000197641	ENST00000344731	0.622837	0.299644
NM_024816	RABEP2	M-009001-00	NM_024816	16	p11.2	ENSG00000177548	ENST00000358201	0.622707	-0.423288
NM_080730	HOM-TES-103	M-012988-00	NM_080730	12	p13.31	ENSG00000010295	ENST00000396840	0.622422	-0.799447
NM_000189	HK2	M-006735-01	NM_000189	2	p12	ENSG00000159399	ENST00000535740	0.622252	-1.22976
NM_003554	OR1E2	M-012609-00	NM_003554	17	p13.2	ENSG00000127780	ENST00000248384	0.622111	-0.32981
NM_004508	IDI1	M-009357-00	NM_004508	10	p15.3	ENSG00000067064	ENST00000381344	0.621968	1.19544
NM_033082	CIP29	M-015061-00	NM_033082	12	q13.2	ENSG00000205323	ENST00000336133	0.621868	1.64575
NM_019590	KIAA1217	M-027346-00	NM_019590	10	p12.2	ENSG00000120549	ENST00000376454	0.62152	-0.532439
NM_007036	ESM1	M-012338-01	NM_007036	5	q11.2	ENSG00000164283	ENST00000381405	0.621208	-0.523666
NM_006596	POLQ	M-015180-00	NM_199420	3	q13.33	ENSG00000051341	ENST00000264233	0.621025	-0.208596
NM_013327	PARVB	M-016078-00	NM_013327	22	q13.31	ENSG00000188677	ENST00000338758	0.620778	-0.23399
NM_145274	MGC21518	M-015962-00	NM_145274	17	q21.2	ENSG00000167920	ENST00000301665	0.620703	3.43585
NM_001128	AP1G1	M-019183-00	NM_001128	16	q22.2	ENSG00000166747	ENST00000299980	0.620638	0.920894
NM_015186	VPS13A	M-012878-00	NM_015186	9	q21.2	ENSG00000197969	ENST00000357409	0.620618	-1.23237
NM_003337	UBE2B/ Rad6	M-009930-00	NM_003337	5	q31.1	ENSG00000119048	ENST00000265339	0.620288	0.659284
NM_178539	TAFA2	M-017751-00	NM_178539	12	q14.1	ENSG00000198673	ENST00000416284	0.62011	-0.795811
NM_012257	HBP1	M-021457-00	NM_012257	7	q22.3	ENSG00000105856	ENST00000485846	0.620001	-1.99943
NM_052854	CREB3L1	M-008579-00	NM_052854	11	p11.2	ENSG00000157613	ENST00000529193	0.619971	1.27131
NM_000951	PRRG2	M-010333-00	NM_000951	19	q13.33	ENSG00000126460	ENST00000246794	0.619894	1.8333
NM_032860	C6ORF93	M-016354-00	NM_032860	6	q24.2	ENSG00000135521	ENST00000367576	0.619814	-1.72981
NM_152306	UHRF2	M-007117-00	NM_152896	9	p24.1	ENSG00000147854	ENST00000276893	0.619484	-0.615952
NM_000880	IL7	M-007995-01	NM_000880	8	q21.12	ENSG00000104432	ENST00000263851	0.619193	-0.620094
NM_016464	HSPC196	M-020266-00	NM_016464	11	q12.2	ENSG00000149483	ENST00000278826	0.619131	1.11852
NM_173599	FLJ40126	M-018269-00	NM_001031748	12	q12	ENSG00000180116	ENST00000324616	0.618229	0.399706
NM_002655	PLAG1	M-011354-00	NM_002655	8	q12.1	ENSG00000181690	ENST00000316981	0.618157	0.145625
NM_015960	CUTC	M-020974-00	NM_015960	10	q24.2	ENSG00000119929	ENST00000370476	0.617946	0.511813
NM_003984	SLC13A2	M-007392-00	NM_003984	17	q11.2	ENSG00000007216	ENST00000314669	0.617738	-0.619443
NM_005721	ACTR3	M-012077-01	NM_005721	2	q14.1	ENSG00000115091	ENST00000263238	0.617542	-0.075421
NM_014035	SNX24	M-020568-00	NM_014035	5	q23.2	ENSG00000064652	ENST00000261369	0.617392	0.16814
NM_006636	MTHFD2	M-009349-00	NM_006636	2	p13.1	ENSG00000065911	ENST00000394053	0.617227	-0.383356
XM_113971	APM-1	M-023430-00	NM_001039360	18	q21.1	ENSG00000184828	ENST00000332053	0.61722	1.62558
NM_006280	SSR4	M-012264-01	NM_006280	X	q28	ENSG00000180879	ENST00000320857	0.617159	0.577751
XM_379023	LOC400876	M-031395-00	NR_033840	21	q22.3	ENSG00000234880	ENST00000434081	0.617126	1.58236
NM_024811	FLJ12529	M-015842-00	NM_024811	11	q12.2	ENSG00000149532	ENST00000340437	0.617053	-0.0370225
NM_080827	WFDC6	M-013695-00	NM_080827	20	q13.12	ENSG00000243543	ENST00000372670	0.616939	-1.44078
NM_025075	NIF3L1BP1	M-014575-00	NM_025075	3	p14.1	ENSG00000163634	ENST00000295899	0.616571	-0.108656
NM_178033	CYP4X1	M-009129-00	NM_178033	1	p33	ENSG00000186377	ENST00000371901	0.616403	-0.258247
NM_145299	LOC200383	M-016271-00	NM_001370	2	p11.2	ENSG00000115423	ENST00000389394	0.61631	-0.296917
NM_002904	RDBP	M-011761-00	NM_002904	6	p21.33	ENSG00000204356	ENST00000375429	0.616292	0.960486
NM_194276	FLJ20209	M-019335-00	NM_016598	3	p21.31	ENSG00000163812	ENST00000296127	0.616233	0.589459
NM_002184	IL6ST	M-005166-00	NM_002184	5	q11.2	ENSG00000134352	ENST00000381298	0.615837	-0.896237
NM_012458	TIMM13	M-009538-00	NM_012458	19	p13.3	ENSG00000099800	ENST00000215570	0.61568	1.00665
NM_006854	KDELR2	M-012315-00	NM_006854	7	p22.1	ENSG00000136240	ENST00000258739	0.615586	-0.0271887
NM_020813	ZNF471	M-014067-00	NM_020813	19	q13.43	ENSG00000196263	ENST00000308031	0.615581	1.17895
NM_002784	PSG9	M-017057-00	NM_002784	19	q13.31	ENSG00000183668	ENST00000270077	0.615309	0.482745
NM_020770	CGN	M-014025-00	NM_020770	1	q21.3	ENSG00000143375	ENST00000271636	0.615224	-0.246044
NM_001787	CDC2L1	M-004687-01	NM_024011	1	p36.33	ENSG00000008128	ENST00000404249	0.615071	-3.03589
NM_003958	RNF8	M-006900-00	NM_003958	6	p21.2	ENSG00000112130	ENST00000373479	0.61483	-1.66916
XM_290671	LOC339047	M-030594-00	NM_006985	16	p13.11	ENSG00000183426	ENST00000328085	0.614705	-0.00403641
NM_015129	SEPTIN6	M-019260-00	NM_015129	X	q24	ENSG00000125354	ENST00000343984	0.614605	0.0978359
XM_034086	KIAA1107	M-021628-00	NM_015237	1	p22.1	ENSG00000069712	ENST00000370378	0.614557	-0.904016
NM_001482	GATM	M-008900-00	NM_001482	15	q21.1	ENSG00000171766	ENST00000396659	0.614531	0.97234
NM_004645	COIL	M-019894-00	NM_004645	17	q22	ENSG00000121058	ENST00000240316	0.614468	-0.653743
NM_017891	FLJ20584	M-027330-00	NM_017891	1	p36.33	ENSG00000131591	ENST00000421241	0.614434	0.4203
NM_031454	SELO	M-009396-00	NM_031454	22	q13.33	ENSG00000073169	ENST00000380903	0.614138	-0.858492
NM_020761	Raptor	M-004107-00	NM_020761	17	q25.3	ENSG00000141564	ENST00000306801	0.614126	0.449337
NM_181609	KRTAP19-3	M-018572-00	NM_181607	21	q22.11	ENSG00000184351	ENST00000390689	0.613959	-0.832884
NM_152653	UBE2E2	M-031782-00	NM_152653	3	p24.3	ENSG00000182247	ENST00000425792	0.613919	0.458066
NM_001206	BTEB1	M-011223-00	NM_001206	9	q21.12	ENSG00000119138	ENST00000377126	0.613117	-0.0501797
NM_001303	COX10	M-013022-00	NM_001303	17	p12	ENSG00000006695	ENST00000261643	0.61296	-0.777661
NM_052951	DNTTIP1	M-015171-00	NM_052951	20	q13.12	ENSG00000101457	ENST00000372622	0.612799	1.14817
NM_052846	EMILIN3	M-024190-00	NM_052846	20	q12	ENSG00000183798	ENST00000332312	0.612152	0.282935
NM_000781	CYP11A1	M-008329-00	NM_000781	15	q24.1	ENSG00000140459	ENST00000268053	0.611993	0.911076
NM_005779	LHFPL2	M-012714-00	NM_005779	5	q14.1	ENSG00000145685	ENST00000515007	0.611756	-0.612061
XM_291344	FLJ12649	M-024948-00	NM_024597	X	q26.3	ENSG00000129680	ENST00000316077	0.611385	0.557914
NM_001005480	OR2A2	M-032465-00	NM_001005480	7	q35	ENSG00000221989	ENST00000408979	0.611361	-0.468038
NM_000420	KEL	M-005903-00	NM_000420	7	q34	ENSG00000197993	ENST00000355265	0.611337	0.125079
NM_006735	HOXA2	M-021416-00	NM_006735	7	p15.2	ENSG00000105996	ENST00000222718	0.611327	0.453229
NM_003329	TXN	M-006340-00	NM_003329	9	q31.3	ENSG00000136810	ENST00000374517	0.611132	-0.30558
NM_144982	MGC23401	M-020839-00	NM_144982	12	q21.1	ENSG00000133858	ENST00000378743	0.610088	-0.410273
NM_052892	PKD1L2	M-013421-00	NM_052892	16	q23.2	ENSG00000166473	ENST00000525539	0.610088	-0.757218
NM_173506	MGC42718	M-018514-00	NM_173506	19	q13.2	ENSG00000183103	ENST00000330743	0.609621	-1.37108
NM_006546	IMP-1	M-003977-01	NM_006546	17	q21.32	ENSG00000159217	ENST00000290341	0.609498	-0.240551
NM_002602	PDE6G	M-007655-00	NM_002602	17	q25.3	ENSG00000185527	ENST00000331056	0.609425	0.00759464
NM_138818	C9ORF65	M-016593-00	NM_015225	9	q21.2	ENSG00000106772	ENST00000376718	0.609375	0.286337
NM_198946	LCN6	M-032232-00	NM_198946	9	q34.3	ENSG00000204003	ENST00000341206	0.609074	1.04099
NM_003886	AKAP4	M-008442-00	NM_003886	X	p11.22	ENSG00000147081	ENST00000358526	0.608884	0.193591
NM_006055	LANCL1	M-012166-00	NM_006055	2	q34	ENSG00000115365	ENST00000431941	0.608742	1.19317
NM_153611	MGC20446	M-016374-00	NM_153611	11	q12.2	ENSG00000162144	ENST00000536915	0.60858	0.825497
NM_033033	KRTHB2	M-013650-00	NM_033033	12	q13.13	ENSG00000161850	ENST00000257974	0.608454	-0.208653
NM_012289	KEAP1	M-012453-00	NM_012289	19	p13.2	ENSG00000079999	ENST00000171111	0.608387	-0.859565
NM_021817	HAPLN2	M-013976-00	NM_021817	1	q23.1	ENSG00000132702	ENST00000255039	0.607574	-0.114485
NM_006216	SERPINE2	M-012737-00	NM_006216	2	q36.1	ENSG00000135919	ENST00000258405	0.607453	-0.833121
NM_175924	MGC50831	M-018486-00	NM_175924	3	q13.33	ENSG00000145103	ENST00000273691	0.607358	0.14297
NM_005453	ZNF297	M-015820-00	NM_005453	6	p21.32	ENSG00000236104	ENST00000431845	0.607113	-0.773151
NM_015339	ADNP	M-012857-00	NM_015339	20	q13.13	ENSG00000101126	ENST00000371602	0.606981	1.23821
NM_003558	PIP5K1B	M-004058-00	NM_003558	9	q21.11	ENSG00000107242	ENST00000377290	0.60678	0.408894
NM_002361	MAG	M-011722-00	NM_002361	19	q13.12	ENSG00000105695	ENST00000392213	0.606677	0.585159
NM_003272	TM7SF1	M-005742-00	NM_003272	1	q42.3	ENSG00000077585	ENST00000366592	0.606559	1.37503
NM_016606	C5ORF19	M-021201-00	NM_016606	5	q31.2	ENSG00000132563	ENST00000254901	0.606547	0.445626
NM_001251	CD68	M-011236-00	NM_001251	17	p13.1	ENSG00000129226	ENST00000250092	0.606362	0.081457
NM_006141	DNCLI2	M-020110-00	NM_006141	16	q22.1	ENSG00000135720	ENST00000258198	0.605967	-1.13925
NM_002292	LAMB2	M-013310-00	NM_002292	3	p21.31	ENSG00000172037	ENST00000418109	0.605928	-0.214693
NM_004778	GPR44	M-005575-01	NM_004778	11	q12.2	ENSG00000183134	ENST00000332539	0.605781	-1.72037
NM_007285	GABARAPL2	M-006853-01	NM_007285	16	q23.1	ENSG00000034713	ENST00000037243	0.605392	0.630955
NM_020127	TUFT1	M-021218-00	NM_020127	1	q21.3	ENSG00000143367	ENST00000368849	0.605288	1.47149
XM_380142	LOC402591	M-029134-00	NM_001114726	7	q32.1	ENSG00000224940	ENST00000535159	0.605242	1.50986
NM_032452	JPH4	M-014899-00	NM_032452	14	q11.2	ENSG00000092051	ENST00000356300	0.605123	1.09628
NM_017766	FLJ20321	M-020764-00	NM_017766	1	p36.22	ENSG00000130940	ENST00000344008	0.604736	-0.688101
NM_005079	TPD52	M-019903-00	NM_005079	8	q21.13	ENSG00000076554	ENST00000379096	0.60445	1.05818
NM_006632	SLC17A3	M-007413-00	NM_006632	6	p22.2	ENSG00000124564	ENST00000360657	0.604297	0.876531
NM_152730	C6ORF170	M-016125-00	NM_152730	6	q22.31	ENSG00000146350	ENST00000398212	0.604193	-0.602418
NM_033184	KRTAP2-4	M-013686-00	NM_033184	17	q21.2	ENSG00000213417	ENST00000394015	0.604167	-0.776497
NM_004363	CEACAM5	M-004567-00	NM_001712	19	q13.2	ENSG00000079385	ENST00000161559	0.604095	-0.0887164
NM_018470	C10ORF110	M-027283-00	NR_024629	10	p15.3	ENSG00000232656	ENST00000437374	0.603997	-1.39616
XM_376423	LOC401207	M-028463-00	NM_001164479	5	q23.2	ENSG00000254121	ENST00000535381	0.603645	-1.14527
NM_004092	ECHS1	M-010343-00	NM_004092	10	q26.3	ENSG00000127884	ENST00000368547	0.603468	0.693343
XM_375557	C19ORF29	M-031204-00	NM_001080543	19	p13.3	ENSG00000105298	ENST00000429344	0.60325	-2.70703
NM_021104	RPL41	M-011160-00	NM_021104	12	q13.2	ENSG00000229117	ENST00000501597	0.602925	0.443972
NM_006530	GAS41	M-005280-00	NM_006530	12	q15	ENSG00000127337	ENST00000247843	0.602841	1.83269
NM_000138	FBN1	M-011034-00	NM_000138	15	q21.1	ENSG00000166147	ENST00000316623	0.602807	0.234326
NM_014272	ADAMTS7	M-005777-01	NM_014272	15	q25.1	ENSG00000136378	ENST00000388820	0.602753	0.526465
NM_080603	ZSWIM1	M-018444-00	NM_080603	20	q13.12	ENSG00000168612	ENST00000372523	0.602253	-0.947918
XM_043863	DKFZP434H2226	M-024491-00	NM_001007527	5	p13.2	ENSG00000164187	ENST00000296603	0.602148	1.6553
XM_032996	KIAA0819	M-024431-00	NM_015241	22	q11.21	ENSG00000093100	ENST00000441493	0.602099	-0.753983
NM_031291	DKFZP434N1235	M-007322-00	NM_031291	4	q28.1	ENSG00000151475	ENST00000281154	0.602023	0.308318
NM_015465	GEMIN5	M-013954-00	NM_015465	5	q33.2	ENSG00000082516	ENST00000285873	0.601864	0.799935
NM_173474	NTAN1	M-018383-00	NM_173474	16	p13.11	ENSG00000157045	ENST00000287706	0.60185	0.209448
NM_018273	FLJ10922	M-018806-00	NM_018273	19	q13.33	ENSG00000161558	ENST00000293261	0.60154	-1.05122
NM_020466	DJ122O8.2	M-015717-00	NM_020466	6	q15	ENSG00000083099	ENST00000523377	0.601301	1.05302
NM_001358	DHX15	M-011250-00	NM_001358	4	p15.2	ENSG00000109606	ENST00000336812	0.601161	0.224557
NM_002042	GABRR1 (GABA Type A Receptor Subunit Rho1)	M-006178-01	NM_002042	6	q15	ENSG00000146276	ENST00000454853	0.601144	7.32402
NM_032256	DKFZP434K2435	M-014820-00	NM_032256	12	q12	ENSG00000139173	ENST00000266534	0.601007	0.618727
XM_371208	LOC388581	M-027668-00	NM_001014980	1	p36.33	ENSG00000184163	ENST00000330388	0.600857	-0.286894
NM_002819	PTBP1	M-003528-01	NM_002819	19	p13.3	ENSG00000011304	ENST00000356948	0.600762	0.0221713
NM_000203	IDUA	M-011056-00	NM_000203	4	p16.3	ENSG00000127415	ENST00000247933	0.600614	0.80675
NM_001665	RHOG	M-008995-00	NM_001665	11	p15.4	ENSG00000177105	ENST00000533217	0.600418	0.68279
NM_014867	KIAA0711	M-029260-00	NM_014867	8	p23.3	ENSG00000176595	ENST00000320248	0.600098	0.720088
NM_015144	BDG29	M-014086-00	NM_015144	16	q24.2	ENSG00000140948	ENST00000268616	0.599977	2.07362
NM_000204	IF	M-005900-01	NM_000204	4	q25	ENSG00000205403	ENST00000394634	0.599828	-1.00505
NM_018203	FLJ10748	M-020914-00	NM_018203	1	q32.1	ENSG00000162873	ENST00000539253	0.599363	1.61713
NM_144646	IGJ	M-018788-00	NM_144646	4	q13.3	ENSG00000132465	ENST00000254801	0.599152	0.612971
NM_006464	TGOLN2	M-008511-00	NM_006464	2	p11.2	ENSG00000152291	ENST00000377386	0.599063	-0.206503
NM_001609	ACADSB	M-003855-01	NM_001609	10	q26.13	ENSG00000196177	ENST00000358776	0.598908	2.59048
NM_004396	DDX5	M-003774-00	NM_004396	17	q23.3	ENSG00000108654	ENST00000540698	0.598907	-1.09165
NM_024793	KIAA0643	M-014449-00	NM_024793	16	p13.3	ENSG00000103351	ENST00000417763	0.598898	2.25506
NM_018250	FLJ10871	M-020275-00	NM_018250	8	p21.1	ENSG00000104299	ENST00000521022	0.598811	-1.90158
NM_003119	SPG7	M-006039-02	NM_003119	16	q24.3	ENSG00000197912	ENST00000268704	0.598479	-0.185607
NM_006067	NOC4	M-032511-00	NM_006067	16	q24.1	ENSG00000131148	ENST00000253457	0.598448	-0.908841
NM_032145	FBXO30	M-021407-00	NM_032145	6	q24.3	ENSG00000118496	ENST00000237281	0.598163	0.46387
NM_003711	PPAP2A	M-019098-00	NM_003711	5	q11.2	ENSG00000067113	ENST00000307259	0.598108	-2.16607
NM_145026	SPATS1	M-016547-00	NM_145026	6	p21.1	ENSG00000249481	ENST00000323108	0.598079	-0.498249
NM_006204	PDE6C	M-007653-00	NM_006204	10	q23.33	ENSG00000095464	ENST00000371447	0.597888	0.456856
NM_005328	HAS2	M-012053-00	NM_005328	8	q24.13	ENSG00000170961	ENST00000303924	0.597232	-0.497772
NM_001004341	FLJ16478	M-032398-00	NM_001004341	1	q23.1	ENSG00000253831	ENST00000454449	0.597118	-0.707147
NM_000926	PGR	M-003433-00	NM_000926	11	q22.1	ENSG00000082175	ENST00000325455	0.597091	-0.178855
NM_003469	SCG2	M-011422-00	NM_003469	2	q36.1	ENSG00000171951	ENST00000305409	0.596852	-0.691669
NM_080869	WFDC12	M-010915-00	NM_080869	20	q13.12	ENSG00000168703	ENST00000372785	0.596539	0.132088
NM_002149	HPCAL1	M-017424-00	NM_002149	2	p25.1	ENSG00000115756	ENST00000307845	0.596411	0.719804
NM_016049	C14ORF122	M-017638-00	NM_016049	14	q12	ENSG00000100908	ENST00000216799	0.595776	0.284677
NM_001005327	OR6K3	M-032451-00	NM_001005327	1	q23.1	ENSG00000203757	ENST00000368146	0.595693	-0.198151
NM_152636	FLJ33979	M-016943-00	NM_152636	11	p14.1	ENSG00000169519	ENST00000342303	0.595656	0.0367834
NM_178505	TMEM26	M-017890-00	NM_178505	10	q21.2	ENSG00000196932	ENST00000503886	0.595246	-0.0960104
XM_379629	LOC401500	M-029547-00	NM_018225	9	p21.1	ENSG00000122692	ENST00000397149	0.594982	3.61251
NM_000934	SERPINF2	M-012564-00	NM_000934	17	p13.3	ENSG00000167711	ENST00000324015	0.594922	-2.02577
NM_000089	COL1A2	M-004758-00	NM_000089	7	q21.3	ENSG00000164692	ENST00000297268	0.594499	0.635351
NM_005292	GPR18	M-005552-00	NM_005292	13	q32.3	ENSG00000125245	ENST00000397470	0.59437	-0.385294
NM_006605	RFPL2	M-006935-00	NM_021026	22	q12.2	ENSG00000128250	ENST00000354373	0.593962	0.492732
NM_020961	KIAA1627	M-014169-00	NM_020961	4	q26	ENSG00000145388	ENST00000388822	0.593907	0.39004
NM_003119	SPG7	M-006039-02	NM_003119	16	q24.3	ENSG00000197912	ENST00000268704	0.593317	1.37737
NM_001023	RPS20	M-011137-00	NM_001023	8	q12.1	ENSG00000008988	ENST00000009589	0.593145	0.0230558
XM_371939	LOC389541	M-028918-00	NM_001008395	7	q22.1	ENSG00000188186	ENST00000341942	0.593133	0.394715
NM_021167	ODAG	M-016602-00	NM_021167	7	q21.2	ENSG00000157259	ENST00000287957	0.592932	0.332434
NM_015483	KBTBD2	M-025313-00	NM_015483	7	p14.3	ENSG00000170852	ENST00000304056	0.592511	0.424381
NM_014786	ARHGEF17	M-009751-01	NM_014786	11	q13.4	ENSG00000110237	ENST00000263674	0.59223	0.55494
NM_015939	CGI-09	M-017324-00	NM_015939	20	p12.3	ENSG00000089195	ENST00000203001	0.592152	0.705067
NM_016272	TOB2	M-019434-00	NM_016272	22	q13.2	ENSG00000183864	ENST00000327492	0.591973	0.991529
XM_173166	C6ORF191	M-028601-00	NM_001010876	6	q22.33	ENSG00000203756	ENST00000438392	0.59183	0.255117
NM_001170	AQP7	M-008726-00	NM_001170	9	p13.3	ENSG00000165269	ENST00000297988	0.591815	2.01843
NM_001006607	LOC474170	M-032505-00	NM_001006607	17	q21.31	ENSG00000238083	ENST00000333412	0.591768	0.218232
NM_175058	LOC144100	M-018008-00	NM_175058	11	p15.1	ENSG00000166689	ENST00000355661	0.591712	-1.55079
NM_018155	FLJ10618	M-007327-00	NM_018155	3	q23	ENSG00000114120	ENST00000446041	0.591262	-0.379423
NM_004733	SLC33A1	M-007533-00	NM_004733	3	q25.31	ENSG00000169359	ENST00000392845	0.591151	1.08419
XM_290829	INTERSEX	M-023854-00	NM_017592	19	q13.2	ENSG00000063322	ENST00000315588	0.590852	0.517734
NM_152394	MGC39662	M-018760-00	NM_152394	3	q25.1	ENSG00000163645	ENST00000295910	0.590729	1.09251
NM_019849	SLC7A10	M-007611-00	NM_019849	19	q13.11	ENSG00000130876	ENST00000253188	0.59063	0.536426
NM_003161	RPS6KB1	M-003616-02	NM_003161	17	q23.1	ENSG00000108443	ENST00000225577	0.590509	3.65262
NM_002552	ORC4L	M-003286-02	NM_002552	2	q23.1	ENSG00000115947	ENST00000392858	0.590402	-0.674491
XM_377338	KIAA0323	M-030359-00	NM_015299	14	q12	ENSG00000100441	ENST00000251343	0.590356	0.544565
NM_000552	VWF	M-009754-00	NM_000552	12	p13.31	ENSG00000110799	ENST00000261405	0.590345	-0.309156
NM_207342	MGC87042	M-032039-00	NM_012449	7	q21.13	ENSG00000164647	ENST00000297205	0.590243	0.758628
NM_014445	SERP1	M-015404-00	NM_014445	3	q25.1	ENSG00000120742	ENST00000479209	0.590185	0.61967
NM_014165	C6ORF66	M-020684-00	NM_014165	6	q16.1	ENSG00000123545	ENST00000316149	0.589865	0.829676
NM_017566	DKFZP434G0522	M-017013-00	NM_017566	16	q24.2	ENSG00000104731	ENST00000270583	0.589546	0.223449
NM_020397	CAMK1D	M-004946-00	NM_020397	10	p13	ENSG00000183049	ENST00000378845	0.589517	0.756297
NM_022776	OSBPL11	M-008415-00	NM_022776	3	q21.2	ENSG00000144909	ENST00000296220	0.589452	0.480978
NM_002930	RIT2	M-008510-01	NM_002930	18	q12.3	ENSG00000152214	ENST00000326695	0.589364	-0.202984
NM_025152	C14ORF127	M-021287-00	NM_025152	14	q12	ENSG00000151413	ENST00000281081	0.589268	0.307128
NM_002658	PLAU	M-006000-01	NM_002658	10	q22.2	ENSG00000122861	ENST00000372764	0.588689	2.40187
NM_004063	CDH17	M-011829-00	NM_004063	8	q22.1	ENSG00000079112	ENST00000027335	0.588521	-1.04919
NM_030932	DIAPH3	M-018997-00	NM_030932	13	q21.2	ENSG00000139734	ENST00000465066	0.588156	-0.597353
NM_145648	SLC15A4	M-007401-00	NM_145648	12	q24.33	ENSG00000139370	ENST00000266771	0.588091	0.121165
NM_017909	C6ORF96	M-020923-00	NM_017909	6	q25.1	ENSG00000155906	ENST00000367303	0.587845	-0.432943
NM_015391	ANAPC13	M-021271-00	NM_015391	3	q22.2	ENSG00000129055	ENST00000511751	0.587243	0.97919
NM_002950	RPN1	M-018903-00	NM_002950	3	q21.3	ENSG00000163902	ENST00000296255	0.587153	0.905754
XM_374401	LOC392631	M-028984-00	NM_015692	19	p13.11	ENSG00000160111	ENST00000291440	0.587125	-0.912047
NM_198447	FLJ42654	M-027211-00	NM_198447	1	q32.1	ENSG00000174567	ENST00000308302	0.586906	-0.0471573
XM_039495	D15WSU75E	M-024576-00	NM_015704	22	q13.2	ENSG00000100418	ENST00000263256	0.586654	0.953807
NM_024865	NANOG	M-014489-01	NM_024865	12	p13.31	ENSG00000111704	ENST00000229307	0.586453	-0.387568
NM_005198	CHKB	M-006705-00	NM_005198	22	q13.33	ENSG00000100288	ENST00000406938	0.586227	0.456988
XM_290401	LOC340318	M-028897-00	NM_172020	7	q11.23	ENSG00000196313	ENST00000257622	0.586186	-0.411999
NM_005681	TAF1A	M-012144-00	NM_005681	1	q41	ENSG00000143498	ENST00000352967	0.586056	1.05589
NM_138499	PWWP2	M-026282-00	NM_138499	10	q26.3	ENSG00000171813	ENST00000305233	0.585735	-0.470878
NM_207316	UNQ846	M-032030-00	NM_207316	3	q28	ENSG00000198398	ENST00000354905	0.585647	-0.582096
XM_208333	MGC48637	M-024519-00	NR_003719	1	p13.3	ENSG00000186086	ENST00000444143	0.585547	0.638918
NM_007118	TRIO	M-005047-00	NM_007118	5	p15.2	ENSG00000038382	ENST00000344204	0.585382	1.20641
NM_001160	APAF1	M-003456-00	NM_001160	12	q23.1	ENSG00000120868	ENST00000357310	0.585276	-0.559638
NM_001502	GP2	M-020171-00	NM_001502	16	p12.3	ENSG00000169347	ENST00000302555	0.585126	-0.0636853
NM_015690	STK36	M-005039-01	NM_015690	2	q35	ENSG00000163482	ENST00000440309	0.584749	-0.760618
NM_001905	CTPS	M-006644-00	NM_001905	1	p34.2	ENSG00000171793	ENST00000372616	0.58473	0.56152
NM_004687	MTMR4	M-008040-01	NM_004687	17	q22	ENSG00000108389	ENST00000323456	0.58469	0.0108945
NM_058241	CCNT2	M-003221-04	NM_058241	2	q21.3	ENSG00000082258	ENST00000264157	0.584587	-0.276887
NM_016127	MGC8721	M-015281-00	NM_016127	8	p12	ENSG00000133872	ENST00000256255	0.584463	-0.475186
XM_086996	LOC150763	M-010302-00	NM_207328	2	q11.1	ENSG00000186281	ENST00000434632	0.58355	-0.265805
XM_370618	FLJ20294	M-029987-00	NM_017749	11	p11.2	ENSG00000110497	ENST00000314845	0.58339	-0.53015
NM_007168	ABCA8	M-008347-00	NM_007168	17	q24.2	ENSG00000141338	ENST00000269080	0.583176	-0.31652
NM_022476	FTS	M-008768-01	NM_022476	16	q12.2	ENSG00000166971	ENST00000300245	0.583092	-0.0780557
NM_017589	BTG4	M-013364-00	NM_017589	11	q23.1	ENSG00000137707	ENST00000356018	0.582898	0.813837
NM_205852	UNQ5782	M-031906-00	NM_205852	12	p13.2	ENSG00000256660	ENST00000544853	0.582816	-0.498834
NM_016310	POLR3K	M-013358-00	NM_016310	16	p13.3	ENSG00000161980	ENST00000293860	0.582518	1.38577
NM_021063	HIST1H2BD	M-013137-00	NM_021063	6	p22.2	ENSG00000158373	ENST00000289316	0.582402	0.482816
NM_014247	RAPGEF2	M-009742-00	NM_014247	4	q32.1	ENSG00000109756	ENST00000264431	0.582316	-0.348132
NM_144719	FLJ25467	M-017063-00	NM_144719	3	p22.1	ENSG00000244607	ENST00000310232	0.58213	0.00141855
NM_153708	MGC35450	M-016727-00	NM_153708	3	q27.3	ENSG00000175077	ENST00000312295	0.582061	-0.279389
NM_175744	RHOC	M-008555-00	NM_175744	1	p13.2	ENSG00000155366	ENST00000369633	0.582025	0.252098
NM_006874	ELF2	M-012754-00	NM_006874	4	q31.1	ENSG00000109381	ENST00000358635	0.581846	0.749878
NM_206834	C6ORF201	M-031915-00	NM_001085401	6	p25.2	ENSG00000185689	ENST00000380175	0.581816	0.094842
NM_133448	KIAA1944	M-027087-00	NM_133448	12	q24.33	ENSG00000151952	ENST00000422113	0.581778	0.723318
XM_032491	IKBKB	M-003503-00	NM_001556	8	p11.21	ENSG00000104365	ENST00000520810	0.581608	-1.30002
NM_001683	ATP2B2	M-006116-00	NM_001683	3	p25.3	ENSG00000157087	ENST00000383800	0.581599	0.211184
NM_000406	GNRHR	M-005517-01	NM_000406	4	q13.2	ENSG00000109163	ENST00000226413	0.581501	1.59687
NM_004709	CXORF1	M-019837-00	NM_004709	X	q27.3	ENSG00000221870	ENST00000408967	0.581261	0.803642
NM_002444	MSN	M-011732-01	NM_002444	X	q12	ENSG00000147065	ENST00000360270	0.581197	2.45203
XM_208373	LOC285984	M-025651-00	NM_004694	17	q24.2	ENSG00000108932	ENST00000327268	0.58097	-1.50686
NM_018658	KCNJ16	M-006246-00	NM_018658	17	q24.3	ENSG00000153822	ENST00000392670	0.580724	2.00152
NM_004110	FDXR	M-008128-01	NM_004110	17	q25.1	ENSG00000161513	ENST00000293195	0.580543	-0.291853
NM_002247	KCNMA1	M-006267-01	NM_002247	10	q22.3	ENSG00000156113	ENST00000286627	0.580342	-1.07126
NM_012120	CD2AP	M-012799-00	NM_012120	6	p12.3	ENSG00000198087	ENST00000359314	0.580341	0.641237
NM_152520	ZNF533	M-018769-00	NM_152520	2	q31.3	ENSG00000144331	ENST00000410066	0.579787	-0.708401
NM_025238	BTBD1	M-014617-00	NM_025238	15	q25.2	ENSG00000064726	ENST00000261721	0.579696	1.5451
NM_024871	FLJ12748	M-014493-00	NM_024871	3	q27.1	ENSG00000180834	ENST00000318631	0.579533	-0.318212
NM_023014	LOC65122	M-014240-00	NM_023014	1	p36.21	ENSG00000120952	ENST00000240189	0.579415	-1.05268
NM_001613	ACTA2	M-003450-00	NM_001613	10	q23.31	ENSG00000107796	ENST00000224784	0.579053	0.713947
NM_018949	GPR14	M-005544-01	NM_018949	17	q25.3	ENSG00000181408	ENST00000313135	0.5789	-1.25025
NM_003189	TAL1	M-003928-00	NM_003189	1	p33	ENSG00000162367	ENST00000294339	0.578663	0.116256
NM_001300	COPEB	M-021441-00	NM_001300	10	p15.1	ENSG00000067082	ENST00000497571	0.578516	0.675911
NM_194302	DKFZP434O0527	M-019301-00	NM_194302	2	q35	ENSG00000181378	ENST00000453220	0.578459	-0.693319
NM_020782	KLHDC5	M-027054-00	NM_020782	12	p11.22	ENSG00000087448	ENST00000381271	0.578313	-0.0699111
NM_018656	SLC35E3	M-007549-00	NM_018656	12	q15	ENSG00000175782	ENST00000398004	0.577496	-0.553849
NM_152781	FLJ32830	M-016261-00	NM_152781	17	q12	ENSG00000172653	ENST00000311880	0.577361	0.483485
XM_372823	OR2L2	M-027438-00	NM_001004686	1	q44	ENSG00000203663	ENST00000366479	0.577183	-0.223621
NM_022119	PRSS22	M-006013-00	NM_022119	16	p13.3	ENSG00000005001	ENST00000161006	0.576968	1.19556
NM_024540	MRPL24	M-017442-00	NM_024540	1	q23.1	ENSG00000143314	ENST00000368211	0.576959	-0.286838
XM_291394	LOC343068	M-021570-00	XM_001130065	1	p36.21	ENSG00000204502	ENST00000376168	0.576949	0.566425
NM_152303	ZNF554	M-016682-00	NM_001102651	19	p13.3	ENSG00000172006	ENST00000317243	0.576943	1.2573
NM_018163	FLJ10634	M-021141-00	NM_018163	15	q15.1	ENSG00000104129	ENST00000220496	0.576495	-1.10035
NM_001004333	MGC71993	M-032392-00	NM_001004333	17	p13.1	ENSG00000219200	ENST00000402093	0.576367	-0.0316124
NM_020795	NLGN2	M-008843-00	NM_020795	17	p13.1	ENSG00000169992	ENST00000302926	0.576059	-0.700049
NM_198086	JUB	M-021473-00	NM_198086	14	q11.2	ENSG00000129474	ENST00000397388	0.575846	-0.392972
NM_003117	SPAM1	M-017294-00	NM_003117	7	q31.32	ENSG00000106304	ENST00000340011	0.575772	0.170588
XM_375606	DKFZP779O175	M-031096-00	NM_001037232	19	q13.12	ENSG00000185869	ENST00000520965	0.575474	1.466
NM_004369	COL6A3	M-003646-01	NM_004369	2	q37.3	ENSG00000163359	ENST00000295550	0.575451	1.28544
NM_005959	MTNR1B	M-005670-00	NM_005959	11	q14.3	ENSG00000134640	ENST00000257068	0.575244	0.265945
NM_005323	HIST1H1T	M-012050-00	NM_005323	6	p22.2	ENSG00000187475	ENST00000338379	0.575118	-0.0843924
NM_006283	TACC1	M-005161-01	NM_006283	8	p11.22	ENSG00000147526	ENST00000317827	0.574999	1.41869
NM_178504	FLJ40427	M-017812-00	NM_178504	3	p14.3	ENSG00000174844	ENST00000351747	0.574782	-0.0483059
NM_024790	FLJ22490	M-016485-00	NM_024790	8	q13.1	ENSG00000104218	ENST00000262210	0.574704	1.52838
NM_022716	PRRX1	M-012402-00	NM_022716	1	q24.2	ENSG00000116132	ENST00000367760	0.574636	-0.740956
NM_152289	ZNF561	M-015888-00	NM_152289	19	p13.2	ENSG00000171469	ENST00000302851	0.574533	0.793147
NM_018248	FLJ10858	M-020939-00	NM_018248	4	q34.3	ENSG00000109674	ENST00000264596	0.574409	0.437727
NM_004652	USP9X (regulates Claspin)	M-006099-01	NM_001039590	X	p11.4	ENSG00000124486	ENST00000324545	0.574251	-1.78378
NM_004349	CBFA2T1	M-011824-00	NM_004349	8	q21.3	ENSG00000079102	ENST00000396218	0.574191	1.24957
NM_001889	CRYZ	M-009891-01	NM_001889	1	p31.1	ENSG00000116791	ENST00000417775	0.573967	1.07798
NM_000751	CHRND	M-006146-00	NM_000751	2	q37.1	ENSG00000135902	ENST00000258385	0.573515	0.0268697
NM_014467	SRPUL	M-009614-00	NM_014467	X	q22.1	ENSG00000102359	ENST00000373004	0.573228	-0.136326
NM_013277	RACGAP1	M-008650-00	NM_013277	12	q13.12	ENSG00000161800	ENST00000427314	0.573077	-1.67191
NM_004425	ECM1	M-011849-00	NM_004425	1	q21.3	ENSG00000143369	ENST00000369047	0.572873	-0.488331
NM_001813	CENPE	M-003252-01	NM_001813	4	q24	ENSG00000138778	ENST00000265148	0.572574	-0.924529
NM_031273	TEX13B	M-013485-00	NM_031273	X	q22.3	ENSG00000170925	ENST00000302917	0.572271	1.12346
NM_000192	TBX5	M-013410-00	NM_000192	12	q24.21	ENSG00000089225	ENST00000405440	0.572114	-0.970247
NM_016485	C6ORF55	M-016969-00	NM_016485	6	q24.1	ENSG00000009844	ENST00000367630	0.571933	-0.731801
NM_014665	LRRC14	M-020735-00	NM_014665	8	q24.3	ENSG00000160959	ENST00000529022	0.5718	1.26768
NM_005794	DHRS2	M-009581-00	NM_005794	14	q11.2	ENSG00000100867	ENST00000250383	0.571652	1.04045
NM_145251	STYX	M-009571-01	NM_145251	14	q22.1	ENSG00000198252	ENST00000354586	0.571648	-0.257296
NM_003274	TMEM1	M-008621-00	NM_003274	21	q22.3	ENSG00000160218	ENST00000291574	0.571627	0.063408
NM_014376	CYFIP2	M-021477-00	NM_014376	5	q33.3	ENSG00000055163	ENST00000377576	0.571536	-0.235911
XM_373810	LOC199800	M-031132-00	NM_001101340	19	q13.33	ENSG00000224420	ENST00000420022	0.571124	0.707253
NM_007264	ADMR	M-005414-00	NM_007264	12	q13.3	ENSG00000166856	ENST00000300098	0.571039	0.0494794
NM_003857	GALR2	M-004140-01	NM_003857	17	q25.1	ENSG00000182687	ENST00000329003	0.571022	1.06628
NM_013347	HSU24186	M-020432-00	NM_013347	X	q21.33	ENSG00000204086	ENST00000373040	0.570911	-0.196114
NM_004949	DSC2	M-011996-00	NM_004949	18	q12.1	ENSG00000134755	ENST00000251081	0.570852	-0.16492
NM_001146	ANGPT1	M-007802-01	NM_001146	8	q23.1	ENSG00000154188	ENST00000517746	0.570844	2.05652
NM_133375	MGC4562	M-015333-00	NM_133375	15	q22.31	ENSG00000166938	ENST00000319194	0.570627	0.608383
XM_371335	LOC388726	M-027182-00	NR_002930	1	q32.1	ENSG00000243323	ENST00000482597	0.570585	-0.201392
NM_130810	DYX1C1	M-015300-00	NM_130810	15	q21.3	ENSG00000256061	ENST00000321149	0.570304	0.261294
NM_000436	OXCT1	M-004045-00	NM_000436	5	p13.1	ENSG00000083720	ENST00000196371	0.570163	-0.0875826
NM_018185	C13ORF17	M-020261-00	NM_001014283	13	q34	ENSG00000150401	ENST00000478244	0.57007	0.501295
NM_016297	PCYOX1	M-010198-00	NM_016297	2	p13.3	ENSG00000116005	ENST00000433351	0.569295	0.567271
NM_014385	SIGLEC7	M-020546-00	NM_014385	19	q13.41	ENSG00000168995	ENST00000317643	0.569165	0.467682
NM_012424	RPS6KC1	M-005371-01	NM_012424	1	q32.3	ENSG00000136643	ENST00000366960	0.569098	2.22945
NM_145912	NFAM1	M-018753-00	NM_145912	22	q13.2	ENSG00000235568	ENST00000329021	0.568961	-0.861854
NM_173827	FLJ38991	M-018117-00	NM_173827	4	q13.3	ENSG00000163626	ENST00000295890	0.568834	-0.109558
XM_370946	LOC388226	M-027173-00	NM_033266	16	p12.2	ENSG00000134398	ENST00000256797	0.568429	-0.0235818
NM_021940	SMAP1	M-017275-00	NM_021940	6	q13	ENSG00000112305	ENST00000316999	0.568426	0.880531
NM_020524	PBXIP1	M-015428-01	NM_020524	1	q21.3	ENSG00000163346	ENST00000368463	0.568372	3.0759
NM_001248	ENTPD3	M-011234-00	NM_001248	3	p22.1	ENSG00000168032	ENST00000301825	0.568278	-0.593659
NM_006005	WFS1	M-009740-01	NM_006005	4	p16.1	ENSG00000109501	ENST00000503569	0.568202	0.913422
NM_018237	CCAR1	M-013828-00	NM_018237	10	q21.3	ENSG00000060339	ENST00000265872	0.56812	0.47637
NM_021639	SP192	M-016463-00	NM_021639	1	p34.1	ENSG00000159592	ENST00000355105	0.568015	-0.521881
NM_014042	DKFZP564M082	M-020237-00	NM_014042	11	q13.4	ENSG00000110200	ENST00000538919	0.567822	-0.387163
NM_006799	PRSS21	M-003695-00	NM_006799	16	p13.3	ENSG00000007038	ENST00000005995	0.567545	1.64857
NM_002402	MEST	M-009690-01	NM_002402	7	q32.2	ENSG00000106484	ENST00000223215	0.566876	1.51712
NM_138437	GASP2	M-015604-00	NM_138437	X	q22.1	ENSG00000158301	ENST00000332262	0.566785	0.514384
NM_004821	HAND1	M-009812-00	NM_004821	5	q33.2	ENSG00000113196	ENST00000231121	0.566475	-0.141771
NM_002043	GABRR2	M-006179-01	NM_002043	6	q15	ENSG00000111886	ENST00000402938	0.566257	3.21631
NM_004501	HNRPU	M-013501-00	NM_004501	1	q44	ENSG00000153187	ENST00000444376	0.566205	0.431173
NM_015344	LEPROTL1	M-020301-00	NM_015344	8	p12	ENSG00000104660	ENST00000321250	0.566052	-1.04133
NM_022058	SLC4A10	M-007580-00	NM_022058	2	q24.2	ENSG00000144290	ENST00000415876	0.565923	-0.176943
NM_194312	LOC339768	M-019294-00	NM_194312	2	q37.3	ENSG00000144488	ENST00000343063	0.565765	0.493725
NM_001005470	OR4B1	M-032461-00	NM_001005470	11	p11.2	ENSG00000175619	ENST00000309562	0.565692	0.474943
NM_005807	PRG4	M-012129-00	NM_005807	1	q31.1	ENSG00000116690	ENST00000445192	0.565681	0.0730534
NM_198853	TRIM50C	M-031736-00	NM_198853	7	q11.23	ENSG00000155428	ENST00000285805	0.565661	-0.279528
NM_001658	ARF1	M-011580-00	NM_001658	1	q42.13	ENSG00000143761	ENST00000541182	0.565619	-0.516879
NM_181307	MRPL52	M-019012-00	NM_181307	14	q11.2	ENSG00000172590	ENST00000311892	0.565114	-1.74945
NM_006188	OCM	M-012237-00	NM_006188	7	q21.3	ENSG00000135175	ENST00000257627	0.564806	0.178782
NM_003192	TBCC	M-011401-00	NM_003192	6	p21.1	ENSG00000124659	ENST00000372876	0.564466	-0.232815
NM_001565	CXCL10	M-007871-00	NM_001565	4	q21.1	ENSG00000169245	ENST00000306602	0.564358	0.617297
NM_004619	TRAF5	M-006568-00	NM_004619	1	q32.2	ENSG00000082512	ENST00000336184	0.56423	-0.468308
XM_378226	C10ORF128	M-026272-00	NM_001010863	10	q11.23	ENSG00000204161	ENST00000474718	0.563977	-0.27319
NM_021946	FLJ11362	M-019215-00	NM_021946	X	q26.1	ENSG00000085185	ENST00000218147	0.563873	1.33187
NM_002294	LAMP2	M-011715-00	NM_002294	X	q24	ENSG00000005893	ENST00000200639	0.563864	-0.0169735
NM_000364	TNNT2	M-019371-00	NM_000364	1	q32.1	ENSG00000118194	ENST00000458432	0.563713	-0.203501
NM_130466	UBE3B	M-007197-01	NM_130466	12	q24.11	ENSG00000151148	ENST00000434735	0.563631	-0.440411
NM_004215	EBAG9	M-021495-00	NM_004215	8	q23.2	ENSG00000147654	ENST00000395785	0.563599	0.0175045
NM_006606	RBBP9	M-017623-00	NM_006606	20	p11.23	ENSG00000089050	ENST00000337227	0.563193	-0.932949
NM_178835	LOC152485	M-018454-00	NM_178835	4	q31.22	ENSG00000151612	ENST00000379448	0.563193	-0.765202
NM_032493	AP1M1	M-013196-00	NM_032493	19	p13.11	ENSG00000072958	ENST00000291439	0.56316	-0.846108
NM_018255	STATIP1	M-021064-00	NM_018255	18	q12.2	ENSG00000134759	ENST00000358232	0.562302	0.801493
NM_017848	CXORF17	M-032024-00	NM_017848	X	p11.22	ENSG00000184083	ENST00000375180	0.561908	0.603086
XM_043613	GRID1	M-007917-00	NM_017551	10	q23.2	ENSG00000182771	ENST00000327946	0.561742	1.5587
NM_016220	ZFD25	M-019229-00	NM_016220	7	q11.21	ENSG00000196247	ENST00000423627	0.561707	-0.332779
NM_031419	MAIL	M-013497-00	NM_031419	3	q12.3	ENSG00000144802	ENST00000326172	0.561266	0.0310354
XM_370866	FLJ25756	M-022248-00	NM_173814	15	q21.3	ENSG00000166450	ENST00000389286	0.561095	0.416714
NM_005339	HIP2	M-009431-00	NM_005339	4	p14	ENSG00000078140	ENST00000261427	0.561017	-0.500016
NM_198284	LOC349114	M-025321-00	NR_026999	7	p14.1	ENSG00000188185	ENST00000340510	0.56084	-0.155973
NM_015239	AGTPBP1	M-014059-00	NM_015239	9	q21.33	ENSG00000135049	ENST00000376083	0.560789	-0.687565
NM_001331	CTNND1	M-012572-00	NM_001331	11	q12.1	ENSG00000198561	ENST00000361391	0.560699	-0.252981
XM_290598	DDN	M-026950-00	NM_015086	12	q13.12	ENSG00000181418	ENST00000421952	0.560605	-0.0352001
NM_033449	FCHSD1	M-015107-00	NM_033449	5	q31.3	ENSG00000197948	ENST00000435817	0.560162	0.211481
NM_145063	C6ORF130	M-015886-00	NM_145063	6	p21.1	ENSG00000124596	ENST00000479950	0.55988	-0.225521
XM_059929	LOC137886	M-025945-00	NM_001077619	8	q12.1	ENSG00000215114	ENST00000399598	0.559625	-0.483907
XM_376267	LOC401087	M-028160-00	NM_024768	3	q21.3	ENSG00000114654	ENST00000436022	0.559537	1.75647
NM_002633	PGM1	M-010925-00	NM_002633	1	p31.3	ENSG00000079739	ENST00000371084	0.559533	0.924248
NM_201614	IKIP	M-016408-00	NM_201612	12	q23.1	ENSG00000166130	ENST00000342502	0.559167	0.70686
XM_043492	KIAA1728	M-023088-00	NM_033394	2	q24.2	ENSG00000115183	ENST00000263635	0.559151	-1.08463
NM_052875	MGC10485	M-015152-00	NM_052875	11	q25	ENSG00000151502	ENST00000281187	0.55903	0.370836
NM_018300	ZNF83	M-015554-00	NM_018300	19	q13.41	ENSG00000167766	ENST00000544146	0.558653	0.803943
NM_001547	IFIT2	M-012582-00	NM_001547	10	q23.31	ENSG00000119922	ENST00000371826	0.558567	1.06535
XM_376575	LOC401307	M-028808-00	NR_034084	7	p21.3	ENSG00000219545	ENST00000406829	0.558547	0.0378305
NM_001990	EYA3	M-011653-00	NM_001990	1	p35.3	ENSG00000158161	ENST00000373871	0.558502	-1.10999
XM_291106	KIAA0232	M-024153-00	NM_001100590	4	p16.1	ENSG00000170871	ENST00000307659	0.558189	1.36749
NM_002709	PPP1CB	M-008685-00	NM_002709	2	p23.2	ENSG00000213639	ENST00000358506	0.558106	-0.871512
NM_006933	SLC5A3	M-007591-00	NM_006933	21	q22.11	ENSG00000198743	ENST00000381151	0.557962	0.560053
NM_018089	FLJ10415	M-021152-00	NM_018089	2	q35	ENSG00000163516	ENST00000410034	0.557707	-0.709429
NM_020954	KIAA1618	M-023323-00	NM_020914	17	q25.3	ENSG00000173821	ENST00000336301	0.557451	0.0312283
XM_290559	GRIP1	M-026981-00	NM_021150	12	q14.3	ENSG00000155974	ENST00000398016	0.557349	0.48804
NM_006937	SUMO2	M-016450-00	NM_006937	17	q25.1	ENSG00000188612	ENST00000420826	0.557147	-0.20746
NM_032843	FIBCD1	M-007908-00	NM_032843	9	q34.12	ENSG00000130720	ENST00000372338	0.557083	-0.536882
NM_007350	PHLDA1	M-012389-00	NM_007350	12	q21.2	ENSG00000139289	ENST00000266671	0.556902	0.00196395
NM_006097	MYL9	M-019044-00	NM_006097	20	q11.23	ENSG00000101335	ENST00000279022	0.55687	0.722189
NM_198532	FLJ45778	M-027257-00	NM_198532	19	p13.3	ENSG00000188305	ENST00000342063	0.556776	2.27124
NM_024989	PGAP1	M-008110-00	NM_024989	2	q33.1	ENSG00000197121	ENST00000354764	0.556519	0.647057
NM_018602	DNAJA4	M-019392-00	NM_018602	15	q25.1	ENSG00000140403	ENST00000394855	0.556398	0.644516
NM_173857	VN1R4	M-017651-00	NM_173857	19	q13.42	ENSG00000228567	ENST00000311170	0.556155	-0.530293
NM_020936	DDX55	M-027082-00	NM_020936	12	q24.31	ENSG00000111364	ENST00000238146	0.555964	0.355582
NM_002910	RENBP	M-013082-00	NM_002910	X	q28	ENSG00000102032	ENST00000393700	0.555786	-0.0424112
NM_001149	ANK3	M-011207-00	NM_001149	10	q21.2	ENSG00000151150	ENST00000355288	0.555671	-1.41175
NM_000920	PC	M-008950-01	NM_000920	11	q13.2	ENSG00000173599	ENST00000393960	0.555565	0.997059
NM_130809	LOC133619	M-018199-00	NM_130809	5	q23.2	ENSG00000164244	ENST00000296666	0.555455	-0.386453
NM_024923	NUP210	M-017529-00	NM_024923	3	p25.1	ENSG00000132182	ENST00000254508	0.555376	0.2304
NM_021101	CLDN1	M-017369-00	NM_021101	3	q28	ENSG00000163347	ENST00000295522	0.554592	1.85903
NM_002894	RBBP8/ CtIP	M-011376-00	NM_002894	18	q11.2	ENSG00000101773	ENST00000399722	0.55447	-1.19176
NM_001242	TNFRSF7	M-008103-00	NM_001242	12	p13.31	ENSG00000139193	ENST00000266557	0.554371	1.14782
NM_032485	MCM8	M-017291-00	NM_032485	20	p12.3	ENSG00000125885	ENST00000378896	0.553813	2.02289
NM_022041	GAN	M-013057-00	NM_022041	16	q23.2	ENSG00000127688	ENST00000248272	0.553638	0.971905
XM_088463	AEGP	M-026036-00	NM_206920	9	q34.3	ENSG00000177943	ENST00000317446	0.553542	-0.631894
NM_002013	FKBP3	M-009568-01	NM_002013	14	q21.2	ENSG00000100442	ENST00000216330	0.553533	0.282932
NM_019610	KAT3	M-015493-00	NM_002139	X	q26.3	ENSG00000147274	ENST00000320676	0.553221	-1.48946
NM_207306	KIAA0495	M-027524-00	NR_033708	1	p36.32	ENSG00000227372	ENST00000423764	0.553183	0.243912
NM_198279	CXORF23	M-024917-00	NM_198279	X	p22.12	ENSG00000173681	ENST00000379687	0.553116	0.13908
NM_021230	MLL3	M-007039-01	NM_170606	7	q36.1	ENSG00000055609	ENST00000262189	0.55306	1.39241
NM_139281	WDR36	M-017004-00	NM_139281	5	q22.1	ENSG00000134987	ENST00000506538	0.552707	-0.425971
NM_022042	SLC26A1	M-007488-00	NM_022042	4	p16.3	ENSG00000145217	ENST00000361661	0.552457	1.73886
NM_003776	MRPL40	M-017608-00	NM_003776	22	q11.21	ENSG00000185608	ENST00000333130	0.552393	0.736675
NM_145242	LOC115131	M-008400-01	NR_002185	3	p25.3	ENSG00000215160	ENST00000383606	0.55218	0.546445
NM_173681	NOS3AS	M-018082-00	NM_173681	7	q36.1	ENSG00000248602	ENST00000397266	0.552156	-0.0552129
NM_003460	ZP2	M-011403-00	NM_003460	16	p12.2	ENSG00000103310	ENST00000219593	0.551928	-0.0578237
NM_002964	S100A8	M-011770-00	NM_002964	1	q21.3	ENSG00000143546	ENST00000368732	0.55192	-0.33249
NM_139177	SLC39A11	M-007566-00	NM_139177	17	q25.1	ENSG00000133195	ENST00000255559	0.551569	-0.106939
NM_005102	FEZ2	M-021364-00	NM_005102	2	p22.2	ENSG00000171055	ENST00000405912	0.551424	-0.539987
NM_207454	FLJ44815	M-032139-00	NM_207454	17	q12	ENSG00000197322	ENST00000357754	0.551254	-0.428169
NM_001004054	POTE2	M-032373-00	NM_001099771	2	q21.1	ENSG00000196604	ENST00000357462	0.551226	-0.651231
NM_003108	SOX11	M-017377-00	NM_003108	2	p25.2	ENSG00000176887	ENST00000322002	0.55069	-0.202651
NM_004553	NDUFS6	M-019817-00	NM_004553	5	p15.33	ENSG00000145494	ENST00000274137	0.550683	-0.19471
XM_375108	LOC400258	M-030339-00	NM_001008404	14	q32.33	ENSG00000184601	ENST00000410013	0.550624	-1.32757
NM_021197	WFDC1	M-013097-00	NM_021197	16	q24.1	ENSG00000103175	ENST00000219454	0.550596	1.57671
NM_144693	ZNF558	M-015741-00	NM_144693	19	p13.2	ENSG00000167785	ENST00000301475	0.550421	1.09679
NM_006659	TUBGCP2	M-020208-00	NM_006659	10	q26.3	ENSG00000130640	ENST00000252936	0.550289	0.521311
NM_001004124	OR4P4	M-032377-00	NM_001004124	11	q11	ENSG00000181927	ENST00000314612	0.550255	1.04417
XM_379011	C21ORF130	M-031382-00	NR_024100	21	q22.2	ENSG00000226496	ENST00000441268	0.549566	-0.67785
NM_004414	DSCR1	M-004268-01	NM_004414	21	q22.12	ENSG00000159200	ENST00000313806	0.549371	-0.912891
NM_015946	PELO	M-019068-00	NM_015946	5	q11.2	ENSG00000152684	ENST00000274311	0.549319	0.499257
XM_371681	LOC389178	M-028202-00	NM_007282	3	q25.1	ENSG00000082996	ENST00000392894	0.549189	-1.58838
NM_003721	RFXANK	M-011503-00	NM_003721	19	p13.11	ENSG00000064490	ENST00000303088	0.549151	0.793349
NM_198465	NRK	M-024786-01	NM_198465	X	q22.3	ENSG00000123572	ENST00000243300	0.549078	-0.177899
NM_173855	LOC283385	M-017746-00	NM_173855	12	q24.31	ENSG00000139714	ENST00000355329	0.549072	0.513259
NM_024692	FLJ21069	M-018986-00	NM_024692	2	p23.2	ENSG00000115295	ENST00000320081	0.548974	0.243114
XM_294751	LOC338949	M-022269-00	NM_001080462	15	q23	ENSG00000187806	ENST00000341689	0.548932	-0.132966
NM_020765	RBAF600	M-014021-00	NM_020765	1	p36.13	ENSG00000127481	ENST00000375254	0.548591	-0.565203
XM_496631	FLJ35107	M-007727-00	NR_002223	3	p25.1	ENSG00000180438	ENST00000326972	0.548544	0.112307
NM_004295	TRAF4	M-006908-00	NM_004295	17	q11.2	ENSG00000076604	ENST00000262395	0.548236	0.456197
NM_000530	MPZ	M-015424-00	NM_000530	1	q23.3	ENSG00000158887	ENST00000360451	0.547767	-0.0131386
NM_006434	SORBS1	M-020142-00	NM_006434	10	q24.1	ENSG00000095637	ENST00000371241	0.547751	0.980876
XM_373170	LOC54103	M-025410-00	NM_017439	7	q11.23	ENSG00000186088	ENST00000257626	0.547086	-0.920523
NM_021090	MTMR3	M-008039-01	NM_021090	22	q12.2	ENSG00000100330	ENST00000401950	0.54699	0.246992
NM_004623	TTC4	M-019824-00	NM_004623	1	p32.3	ENSG00000243725	ENST00000371281	0.546895	-0.871479
NM_014950	ZBTB1	M-020367-00	NM_014950	14	q23.3	ENSG00000126804	ENST00000358738	0.546723	0.723141
NM_173691	C9ORF75	M-018048-00	NM_001128228	9	q34.3	ENSG00000176058	ENST00000409012	0.546179	2.91434
XM_058721	LOC123722	M-022414-00	NM_001007122	15	q25.2	ENSG00000186628	ENST00000334574	0.545637	0.251302
AF120323	TIAM2	M-008434-00	NM_001010927	6	q25.2	ENSG00000146426	ENST00000275246	0.545017	0.46869
NM_016121	KCTD3	M-021032-00	NM_016121	1	q41	ENSG00000136636	ENST00000259154	0.544656	1.16094
NM_017556	FBLP-1	M-013772-00	NM_017556	1	p36.21	ENSG00000162458	ENST00000375766	0.544459	-1.46812
NM_003715	VDP	M-011501-00	NM_003715	4	q21.1	ENSG00000138768	ENST00000508939	0.544315	0.683214
NM_207346	LOC283989	M-022947-00	NM_207346	17	q25.1	ENSG00000182173	ENST00000333213	0.544291	-1.40372
NM_006549	CAMKK2	M-004842-01	NM_006549	12	q24.31	ENSG00000110931	ENST00000324774	0.543993	1.44482
XM_376519	ANKRD6	M-020396-00	NM_014942	6	q15	ENSG00000135299	ENST00000447838	0.543983	0.982171
NM_020779	WDR35	M-014053-00	NM_020779	2	p24.1	ENSG00000118965	ENST00000281405	0.543878	0.0336566
NM_000459	TEK	M-003178-02	NM_000459	9	p21.2	ENSG00000120156	ENST00000380036	0.543856	-1.45914
NM_000094	COL7A1	M-011017-00	NM_000094	3	p21.31	ENSG00000114270	ENST00000328333	0.543617	1.89134
NM_025257	C6ORF29	M-014620-00	NM_025257	6	p21.33	ENSG00000204385	ENST00000229729	0.543573	2.5403
NM_000832	GRIN1	M-006194-01	NM_000832	9	q34.3	ENSG00000176884	ENST00000371559	0.543491	0.308342
NM_152757	FLJ30313	M-017079-00	NR_033263	20	q13.33	ENSG00000174403	ENST00000412495	0.54341	1.06827
NM_001135	AGC1	M-011203-01	NM_001135	15	q26.1	ENSG00000157766	ENST00000352105	0.5433	0.36318
NM_005468	NAALADL1	M-005975-00	NM_005468	11	q13.1	ENSG00000168060	ENST00000358658	0.543217	-1.57232
NM_005022	PFN1	M-012003-01	NM_005022	17	p13.2	ENSG00000108518	ENST00000225655	0.543192	-0.416847
NM_032268	ZNRF1	M-007098-00	NM_032268	16	q23.1	ENSG00000186187	ENST00000335325	0.543133	0.24525
NM_001487	BLOC1S1	M-012580-00	NM_001487	12	q13.2	ENSG00000135441	ENST00000257899	0.54301	-0.991255
NM_080818	GPR80	M-005600-02	NM_080818	13	q32.1	ENSG00000165621	ENST00000543457	0.542773	-0.366336
NM_024619	FN3KRP	M-006817-00	NM_024619	17	q25.3	ENSG00000141560	ENST00000269373	0.542509	0.04951
NM_005305	GPR42	M-005573-00	NM_005304	19	q13.12	ENSG00000185897	ENST00000327809	0.542272	-1.44371
NM_005135	SLC12A6	M-007387-00	NM_005135	15	q14	ENSG00000140199	ENST00000290209	0.542159	0.886189
XM_088636	CYLC1	M-024769-00	NM_021118	X	q21.1	ENSG00000183035	ENST00000329312	0.542089	-0.369133
NM_004394	DAP	M-004415-01	NM_004394	5	p15.2	ENSG00000112977	ENST00000230895	0.541845	-1.20367
NM_018353	C14ORF106	M-017100-00	NM_018353	14	q21.2	ENSG00000129534	ENST00000310806	0.541646	-0.141216
NM_198582	FLJ43374	M-027274-00	NM_198582	2	q37.3	ENSG00000168427	ENST00000305959	0.541488	0.5219
NM_006988	ADAMTS1	M-005761-01	NM_006988	21	q21.3	ENSG00000154734	ENST00000284984	0.540989	-0.138774
NM_152309	PIK3AP1	M-016285-00	NM_152309	10	q24.1	ENSG00000155629	ENST00000339364	0.540963	0.260318
NM_005693	NR1H3	M-003413-01	NM_005693	11	p11.2	ENSG00000025434	ENST00000344715	0.54094	1.6418
NM_173521	C9ORF84	M-018530-00	NM_173521	9	q31.3	ENSG00000165181	ENST00000318737	0.540919	1.00948
XM_371822	C6ORF110	M-025105-00	NM_018426	6	p21.1	ENSG00000137216	ENST00000323267	0.540712	1.07695
NM_007230	MAN1B1	M-019670-00	NM_016219	9	q34.3	ENSG00000177239	ENST00000371589	0.540711	-0.361038
XM_371302	LOC388686	M-027710-00	NM_178230	1	q21.2	ENSG00000255963	ENST00000539781	0.540534	0.879573
NM_173832	FLJ38705	M-018062-00	NM_173832	8	q24.3	ENSG00000181638	ENST00000522452	0.540388	0.0313877
NM_152631	FLJ35782	M-016939-00	NM_152631	X	p21.1	ENSG00000189132	ENST00000329357	0.539991	-0.0919357
NM_021066	HIST1H2AJ	M-013126-00	NM_021066	6	p22.1	ENSG00000182611	ENST00000333151	0.539426	0.944571
NM_212551	SB145	M-032541-00	NM_212551	1	q21.3	ENSG00000163155	ENST00000368908	0.539389	0.273096
NM_012428	SDFR1	M-012477-00	NM_012428	15	q24.1	ENSG00000156642	ENST00000345330	0.539387	-1.11187
NM_005478	INSL5	M-019960-00	NM_005478	1	p31.3	ENSG00000172410	ENST00000304526	0.539311	0.794685
NM_002703	PPAT	M-006003-01	NM_002703	4	q12	ENSG00000128059	ENST00000264220	0.539165	-0.310424
NM_199249	MGC13170	M-014971-00	NM_199249	19	q13.33	ENSG00000167747	ENST00000391812	0.53885	-0.822294
XM_374600	LOC392862	M-029054-00	NM_001145118	7	p22.1	ENSG00000215045	ENST00000457091	0.538585	-0.207731
NM_004088	DNTT	M-009702-00	NM_004088	10	q24.1	ENSG00000107447	ENST00000371174	0.538434	-0.513592
XM_376728	LOC155435	M-028751-00	NM_053043	7	q36.3	ENSG00000184863	ENST00000401878	0.5383	1.44566
NM_016133	INSIG2	M-021039-00	NM_016133	2	q14.2	ENSG00000125629	ENST00000245787	0.538072	-0.0342758
XM_376444	LOC133491	M-028413-00	NM_001144954	5	q35.2	ENSG00000185056	ENST00000340147	0.537626	-0.699286
XM_371179	FBXO46	M-023753-00	NM_001080469	19	q13.32	ENSG00000177051	ENST00000317683	0.537612	1.08537
NM_005138	SCO2	M-011987-00	NM_005138	22	q13.33	ENSG00000130489	ENST00000535425	0.537239	-0.184252
NM_015955	C2ORF4	M-016087-00	NM_015955	2	p22.3	ENSG00000162959	ENST00000404530	0.537189	0.428334
NM_000690	ALDH2	M-009766-00	NM_000690	12	q24.12	ENSG00000111275	ENST00000261733	0.537172	-0.891808
NM_022483	FLJ21657	M-017127-00	NM_022483	5	p12	ENSG00000151881	ENST00000500337	0.536938	0.444074
XM_291268	GRINA	M-010697-01	NM_000837	8	q24.3	ENSG00000178719	ENST00000395068	0.536905	0.671897
NM_001175	ARHGDIB	M-010893-01	NM_001175	12	p12.3	ENSG00000111348	ENST00000228945	0.536778	0.0843475
NM_025092	FLJ22635	M-014581-00	NM_025092	11	p15.5	ENSG00000142102	ENST00000409548	0.536639	1.43668
NM_020863	ZNF406	M-025840-00	NM_020863	8	q24.22	ENSG00000066827	ENST00000377838	0.536617	0.121096
NM_057175	TBDN100	M-012847-00	NM_057175	4	q31.1	ENSG00000164134	ENST00000296543	0.536405	0.982922
NM_033420	C19ORF6	M-015077-00	NM_033420	19	p13.3	ENSG00000182087	ENST00000333175	0.536372	1.50347
NM_018475	TPARL	M-018846-00	NM_018475	4	q12	ENSG00000134851	ENST00000381334	0.536193	-0.177125
NM_005893	CCIN	M-012161-00	NM_005893	9	p13.3	ENSG00000185972	ENST00000335119	0.53619	0.424311
NM_006898	HOXD3	M-017345-00	NM_006898	2	q31.1	ENSG00000128652	ENST00000249440	0.535854	0.290172
XM_370648	LOC387804	M-029942-00	NM_001144871	11	q21	ENSG00000214376	ENST00000409977	0.53584	-0.505898
NM_175921	LOC285636	M-018528-00	NM_175921	5	p13.1	ENSG00000205765	ENST00000381647	0.535825	-1.15896
NM_080878	ITLN2	M-008590-00	NM_080878	1	q23.3	ENSG00000158764	ENST00000368029	0.534719	-0.125027
NM_004178	TARBP2	M-017430-00	NM_004178	12	q13.13	ENSG00000139546	ENST00000456234	0.534578	0.76964
XM_088726	LOC158957	M-024986-00	NM_001162936	X	q28	ENSG00000203870	ENST00000369529	0.53436	-0.117405
NM_183375	ESSPL	M-019406-00	NM_183375	4	q31.3	ENSG00000189099	ENST00000455694	0.5343	-0.332272
NM_004105	EFEMP1	M-011855-00	NM_001039348	2	p16.1	ENSG00000115380	ENST00000394554	0.533521	0.00672291
NM_007355	HSPCB	M-005187-01	NM_007355	6	p21.1	ENSG00000096384	ENST00000371554	0.53334	-0.120219
NM_014770	CENTG1	M-021010-00	NM_014770	12	q14.1	ENSG00000135439	ENST00000257897	0.533286	-2.10666
NM_032299	MGC2714	M-014842-00	NM_032299	11	q22.3	ENSG00000137692	ENST00000260247	0.532244	-0.719716
NM_130785	TPTE2	M-008107-00	NM_130785	13	q12.11	ENSG00000132958	ENST00000255310	0.53212	0.171858
NM_032775	FLJ14360	M-015847-00	NM_032775	22	q11.21	ENSG00000099910	ENST00000328879	0.531998	0.888479
NM_020839	KIAA1449 / UAF1	M-016462-00	NM_020839	3	p22.2	ENSG00000114742	ENST00000302313	0.531595	3.09345
NM_006037	HDAC4	M-003497-02	NM_006037	2	q37.3	ENSG00000068024	ENST00000345617	0.531354	0.993688
XM_061880	LOC120126	M-026751-00	NM_001143975	11	q14.3	ENSG00000255009	ENST00000544527	0.531321	0.565972
NM_004941	DHX8	M-010506-01	NM_004941	17	q21.31	ENSG00000067596	ENST00000262415	0.531241	-2.02707
NM_014003	DHX38	M-013428-00	NM_014003	16	q22.2	ENSG00000140829	ENST00000268482	0.531071	-0.27434
NM_012385	P8	M-012819-00	NM_012385	16	p11.2	ENSG00000176046	ENST00000324873	0.531007	0.266887
NM_025176	KIAA0980	M-018162-00	NM_025176	20	p11.21	ENSG00000101004	ENST00000278886	0.530378	0.404675
XM_379243	LOC401106	M-028135-00	NR_033929	3	q29	ENSG00000233058	ENST00000448892	0.530336	-1.0962
XM_375375	KIAA0431	M-020304-00	NM_015251	16	q23.2	ENSG00000166454	ENST00000299575	0.530316	-0.100327
NM_032783	FLJ14431	M-008420-01	NM_032783	4	q32.3	ENSG00000145439	ENST00000306193	0.529868	-0.797568
NM_015460	MYRIP	M-013964-00	NM_015460	3	p22.1	ENSG00000170011	ENST00000444716	0.529777	-0.271773
NM_006098	GNB2L1	M-006876-00	NM_006098	5	q35.3	ENSG00000204628	ENST00000512805	0.529668	-2.28162
NM_017901	TPCN1	M-010710-00	NM_017901	12	q24.13	ENSG00000186815	ENST00000335509	0.529591	1.2369
NM_020151	STARD7	M-017289-00	NM_020151	2	q11.2	ENSG00000084090	ENST00000337288	0.529531	-0.844591
NM_000415	IAPP	M-007790-00	NM_000415	12	p12.1	ENSG00000121351	ENST00000539393	0.529505	-0.513981
XM_375495	AATK	M-005301-01	NM_001080395	17	q25.3	ENSG00000181409	ENST00000326724	0.529388	0.0805327
NM_005177	ATP6V0A1	M-017618-00	NM_005177	17	q21.2	ENSG00000033627	ENST00000393829	0.529356	-0.665413
NM_016228	AADAT	M-013159-00	NM_016228	4	q33	ENSG00000109576	ENST00000337664	0.529345	-0.464593
NM_032916	MGC16279	M-015046-00	NM_001083537	8	p23.1	ENSG00000186523	ENST00000448228	0.529303	-1.08454
NM_015926	ZSIG11	M-010662-00	NM_015926	3	p21.2	ENSG00000164081	ENST00000341333	0.529249	0.878927
NM_152899	IL4I1	M-008109-00	NM_152899	19	q13.33	ENSG00000104951	ENST00000391826	0.528483	-0.927918
NM_025087	FLJ21511	M-014580-00	NM_025087	4	p11	ENSG00000109182	ENST00000226432	0.528217	0.289472
NM_004749	TBRG4	M-010558-00	NM_004749	7	p13	ENSG00000136270	ENST00000494076	0.528126	-0.856249
XM_032397	DKFZP564I122	M-021789-00	NM_015506	1	p34.1	ENSG00000132763	ENST00000401061	0.52788	0.960583
NM_015245	ANKS1	M-025085-00	NM_015245	6	p21.31	ENSG00000064999	ENST00000360359	0.527872	0.23535
NM_003834	RGS11	M-009419-00	NM_003834	16	p13.3	ENSG00000076344	ENST00000316163	0.527837	-0.855809
NM_017787	C10ORF26	M-019421-00	NM_017787	10	q24.32	ENSG00000166272	ENST00000369889	0.527678	0.959368
NM_000248	MITF	M-008674-00	NM_000248	3	p14.1	ENSG00000187098	ENST00000394351	0.52761	0.308253
NM_024868	FLJ14124	M-014491-00	NM_052843	1	q42.13	ENSG00000154358	ENST00000284548	0.527322	-0.46422
NM_000154	GALK1	M-007728-01	NM_000154	17	q25.1	ENSG00000108479	ENST00000225614	0.52727	-0.528803
XM_031342	ZSWIM4	M-031236-00	NM_023072	19	p13.13	ENSG00000132003	ENST00000254323	0.527163	-0.166279
NM_000463	UGT1A1	M-012557-00	NM_019093	2	q37.1	ENSG00000243135	ENST00000482026	0.527	-1.30498
NM_001005496	OR5D16	M-032478-00	NM_001005496	11	q11	ENSG00000205029	ENST00000378396	0.526705	0.843661
XM_378687	LOC339210	M-030913-00	NM_001085430	17	q22	ENSG00000214226	ENST00000397862	0.525831	-0.528443
NM_007317	KIF22	M-004962-00	NM_007317	16	p11.2	ENSG00000079616	ENST00000160827	0.525562	0.398847
NM_014370	STK23	M-004840-02	NM_014370	X	q28	ENSG00000184343	ENST00000370101	0.525527	0.710811
NM_025126	RNF34	M-007072-00	NM_025126	12	q24.31	ENSG00000170633	ENST00000361234	0.525345	0.721944
NM_002185	IL7R	M-007996-01	NM_002185	5	p13.2	ENSG00000168685	ENST00000303115	0.525235	0.983408
NM_032476	MRPS6	M-019243-00	NM_032476	21	q22.11	ENSG00000243927	ENST00000399312	0.52515	0.476529
NM_018154	ASF1B	M-020553-00	NM_018154	19	p13.12	ENSG00000105011	ENST00000263382	0.524956	-0.940723
NM_022160	DMRTA1	M-026122-00	NM_022160	9	p21.3	ENSG00000176399	ENST00000325870	0.524889	0.800718
NM_014167	HSPC128	M-020693-00	NM_014167	12	q21.31	ENSG00000133773	ENST00000256151	0.524694	0.433452
NM_152360	ZNF573	M-016620-00	NM_152360	19	q13.13	ENSG00000189144	ENST00000339503	0.524665	0.420834
NM_000639	TNFSF6	M-011130-00	NM_000639	1	q24.3	ENSG00000117560	ENST00000367721	0.524447	1.16931
NM_144736	PRO1853	M-013338-00	NM_144736	2	p22.2	ENSG00000003509	ENST00000002125	0.523582	0.477995
NM_024293	C2ORF17	M-018422-00	NM_024293	2	q35	ENSG00000144567	ENST00000430297	0.523067	-0.265552
XM_376160	LOC401026	M-028004-00	NM_001142645	2	q32.2	ENSG00000189362	ENST00000409150	0.522536	1.51214
NM_003211	TDG	M-003780-00	NM_003211	12	q23.3	ENSG00000139372	ENST00000392872	0.52251	0.473706
NM_004519	KCNQ3	M-006273-00	NM_004519	8	q24.22	ENSG00000184156	ENST00000388996	0.522222	-0.312124
NM_020683	AD026	M-013872-00	NM_020683	1	p13.2	ENSG00000121933	ENST00000369716	0.522056	0.282614
NM_005460	SNCAIP	M-012068-00	NM_005460	5	q23.2	ENSG00000064692	ENST00000261368	0.521433	0.362158
NM_001229	CASP9	M-003309-00	NM_001229	1	p36.21	ENSG00000132906	ENST00000333868	0.521183	-0.426808
NM_002568	PABPC1	M-019598-00	NM_002568	8	q22.3	ENSG00000070756	ENST00000318607	0.521004	-1.14178
NM_003174	SVIL	M-011398-00	NM_003174	10	p11.23	ENSG00000197321	ENST00000375400	0.520955	-0.526381
NM_018447	LOC55831	M-010715-00	NM_018447	3	p25.3	ENSG00000125037	ENST00000245046	0.520851	-0.0937834
NM_001001852	PIM3	M-032287-00	NM_001001852	22	q13.33	ENSG00000198355	ENST00000360612	0.520703	0.699686
NM_178865	TDE2L	M-017756-00	NM_178865	1	p35.2	ENSG00000168528	ENST00000373709	0.520631	-0.0934233
NM_030770	TMPRSS5	M-006051-00	NM_030770	11	q23.2	ENSG00000166682	ENST00000299882	0.52059	-0.135507
NM_000168	GLI3	M-011043-00	NM_000168	7	p14.1	ENSG00000106571	ENST00000395925	0.520571	-0.0477278
NM_054111	IHPK3	M-006739-00	NM_054111	6	p21.31	ENSG00000161896	ENST00000293756	0.52036	-0.205749
NM_003446	ZNF157	M-011800-00	NM_003446	X	p11.23	ENSG00000147117	ENST00000377073	0.519988	0.385446
NM_080385	CPA5	M-005819-01	NM_080385	7	q32.2	ENSG00000158525	ENST00000355388	0.519763	-0.125456
NM_005534	IFNGR2	M-012713-00	NM_005534	21	q22.11	ENSG00000159128	ENST00000290219	0.519681	0.800839
NM_023002	HAPLN4	M-031852-00	NM_023002	19	p13.11	ENSG00000187664	ENST00000291481	0.519536	-0.143661
NM_012118	CCRN4L	M-012414-00	NM_012118	4	q31.1	ENSG00000151014	ENST00000280614	0.51916	-1.34283
NM_022151	MOAP1	M-004430-01	NM_022151	14	q32.12	ENSG00000165943	ENST00000298894	0.518959	0.186244
NM_003172	SURF1	M-011786-01	NM_003172	9	q34.2	ENSG00000148290	ENST00000371974	0.518878	0.451568
NM_182574	FLJ36070	M-018696-00	NM_182574	19	q13.33	ENSG00000176909	ENST00000419611	0.518705	0.49654
NM_007086	WDHD1/Ctf4/and1	M-019780-00	NM_007086	14	q22.2	ENSG00000198554	ENST00000360586	0.518479	0.754792
NM_005373	MPL	M-003908-02	NM_005373	1	p34.2	ENSG00000117400	ENST00000372470	0.518401	-0.0209373
NM_005755	EBI3	M-012093-00	NM_005755	19	p13.3	ENSG00000105246	ENST00000221847	0.518055	0.558997
NM_178438	LCE5A	M-019031-00	NM_178438	1	q21.3	ENSG00000186207	ENST00000334269	0.518017	0.0858135
NM_016599	MYOZ2	M-015384-00	NM_016599	4	q26	ENSG00000172399	ENST00000307128	0.517994	1.06231
NM_000238	KCNH2	M-006233-01	NM_000238	7	q36.1	ENSG00000055118	ENST00000262186	0.517983	0.988514
NM_022133	SNX16	M-013044-00	NM_022133	8	q21.13	ENSG00000104497	ENST00000345957	0.517684	-0.134615
NM_006520	TCTE1L	M-019957-00	NM_006520	X	p11.4	ENSG00000165169	ENST00000378578	0.517544	0.79562
NM_024643	C14ORF140	M-031970-00	NM_024643	14	q24.3	ENSG00000119703	ENST00000238686	0.517274	0.0107885
NM_005982	SIX1	M-020093-00	NM_005982	14	q23.1	ENSG00000126778	ENST00000247182	0.516984	-0.0400939
NM_145246	C10ORF4	M-016002-00	NM_145246	10	q23.33	ENSG00000148690	ENST00000359204	0.516272	-0.866877
NM_007195	POLI	M-019650-00	NM_007195	18	q21.2	ENSG00000101751	ENST00000217800	0.516086	-0.942255
NM_170776	GPR97	M-005609-01	NM_170776	16	q21	ENSG00000182885	ENST00000333493	0.515959	1.35829
XM_371358	OR2M4	M-027433-00	NM_017504	1	q44	ENSG00000171180	ENST00000306687	0.515726	0.032427
NM_004320	ATP2A1	M-006113-00	NM_004320	16	p11.2	ENSG00000196296	ENST00000395503	0.515592	-0.234591
XM_085578	FLJ46675	M-030838-00	NM_020877	17	p13.1	ENSG00000183914	ENST00000389173	0.515112	1.38989
NM_004727	SLC24A1	M-007464-00	NM_004727	15	q22.31	ENSG00000074621	ENST00000261892	0.515072	1.56324
NM_024035	MGC3113	M-014268-00	NR_026785	8	q24.3	ENSG00000254389	ENST00000518049	0.515003	-0.491451
XM_374080	KIAA0114	M-024130-00	NR_024031	4	q12	ENSG00000226950	ENST00000411630	0.514875	0.623318
NM_000835	GRIN2C	M-006197-00	NM_000835	17	q25.1	ENSG00000161509	ENST00000293190	0.514638	0.031911
NM_005374	MPP2 (Palmitoylated membrane protein 2)	M-009729-00	NM_005374	17	q21.31	ENSG00000108852	ENST00000269095	0.514355	5.25844
XM_291277	DKFZP761P0423	M-025870-00	NM_001080826	8	p23.1	ENSG00000182319	ENST00000520004	0.514336	3.23385
NM_031945	OCSP	M-018583-00	NM_031945	17	q25.3	ENSG00000182612	ENST00000328585	0.514183	-1.08468
NM_080819	GPR78	M-005598-01	NM_080819	4	p16.1	ENSG00000155269	ENST00000382487	0.514139	-1.04461
NM_003506	FZD6	M-005505-00	NM_003506	8	q22.3	ENSG00000164930	ENST00000522566	0.513695	2.46733
NM_006032	CPNE6	M-012162-00	NM_006032	14	q11.2	ENSG00000100884	ENST00000397016	0.513662	1.57674
XM_063287	LOC122706	M-022033-00	NM_001099780	14	q11.2	ENSG00000222028	ENST00000408907	0.513602	2.94028
NM_005052	RAC3	M-008836-01	NM_005052	17	q25.3	ENSG00000169750	ENST00000306897	0.513547	-0.936995
NM_003818	CDS2	M-009591-00	NM_003818	20	p12.3	ENSG00000101290	ENST00000460006	0.513524	-0.0496769
XM_293104	LOC343574	M-024188-00	NM_080628	20	q11.23	ENSG00000101342	ENST00000217320	0.513499	0.414723
NM_022766	CERK	M-004061-00	NM_022766	22	q13.31	ENSG00000100422	ENST00000216264	0.513497	0.0965162
NM_006825	CKAP4	M-012755-00	NM_006825	12	q23.3	ENSG00000136026	ENST00000378026	0.513463	1.48909
NM_006040	HS3ST4	M-022514-00	NM_006040	16	p12.1	ENSG00000182601	ENST00000331351	0.513451	1.56068
NM_032120	DKFZP564O0523	M-014780-00	NM_032120	7	q21.2	ENSG00000127993	ENST00000265732	0.51315	0.0420845
NM_019592	RNF20	M-007027-00	NM_019592	9	q31.1	ENSG00000155827	ENST00000389120	0.51301	0.744216
NM_024330	SLC27A3	M-007499-00	NM_024330	1	q21.3	ENSG00000143554	ENST00000368661	0.512984	-0.0736096
NM_003639	IKBKG	M-003767-00	NM_003639	X	q28	ENSG00000073009	ENST00000369607	0.512921	0.583379
NM_005235	ERBB4	M-003128-02	NM_005235	2	q34	ENSG00000178568	ENST00000342788	0.512854	-0.715367
NM_015652	C10ORF12	M-015742-00	NM_015652	10	q24.1	ENSG00000155640	ENST00000286067	0.512669	1.64846
NM_001006121	RBMY1B	M-032502-00	NM_005058	Y	q11.223	ENSG00000234414	ENST00000382707	0.512307	-0.547405
NM_172003	CBWD2	M-016624-00	NM_018491	9	p24.3	ENSG00000172785	ENST00000356521	0.512242	0.700641
NM_015646	RAP1B	M-010364-01	NM_015646	12	q15	ENSG00000127314	ENST00000250559	0.512069	-0.587234
NM_002162	ICAM3	M-011698-00	NM_002162	19	p13.2	ENSG00000076662	ENST00000160262	0.511762	-0.465364
NM_018316	FLJ11078	M-020312-00	NM_018316	19	p13.11	ENSG00000167487	ENST00000300976	0.511509	-0.262455
NM_005867	DSCR4	M-012089-00	NM_005867	21	q22.13	ENSG00000184029	ENST00000328264	0.51143	-0.314699
NM_144600	FLJ31153	M-016243-00	NM_144600	16	p13.11	ENSG00000133393	ENST00000255759	0.511197	-1.11544
NM_018320	RNF121	M-007011-00	NM_018320	11	q13.4	ENSG00000137522	ENST00000361756	0.511157	-0.17654
NM_014741	KIAA0652	M-020765-00	NM_014741	11	p11.2	ENSG00000175224	ENST00000451945	0.51098	1.14315
NM_018923	PCDHGB2	M-013291-00	NM_018923	5	q31.3	ENSG00000253910	ENST00000522605	0.510959	0.7816
NM_020187	DC12 / HMCES	M-020333-00	NM_020187	3	q21.3	ENSG00000183624	ENST00000389735	0.510619	0.682616
XM_371590	KIAA1571	M-028011-00	NM_020923	2	q33.3	ENSG00000204186	ENST00000374423	0.510366	0.942703
NM_153635	LOC151835	M-017582-00	NM_153635	3	p25.3	ENSG00000144550	ENST00000383832	0.51031	-0.969974
XM_071061	ARID3C	M-029567-00	NM_001017363	9	p13.3	ENSG00000205143	ENST00000378909	0.510235	0.321851
NM_031917	ANGPTL6	M-007809-00	NM_031917	19	p13.2	ENSG00000130812	ENST00000253109	0.510207	0.775133
NM_152499	MGC45441	M-016955-00	NM_152499	1	p34.1	ENSG00000159214	ENST00000372318	0.510179	0.941992
NM_020056	HLA-DQA2	M-013829-00	NM_020056	6	p21.32	ENSG00000237541	ENST00000374940	0.509823	3.31e-05
NM_139165	RAET1E	M-016880-00	NM_139165	6	q25.1	ENSG00000164520	ENST00000357183	0.509734	0.714827
NM_014505	KCNMB4	M-008225-00	NM_014505	12	q15	ENSG00000135643	ENST00000258111	0.508682	-0.288432
XM_375430	LOC201229	M-030940-00	NM_001076680	17	q11.2	ENSG00000232859	ENST00000379102	0.508051	-0.416021
NM_000214	JAG1	M-011060-02	NM_000214	20	p12.2	ENSG00000101384	ENST00000254958	0.507519	-0.218337
NM_144582	TEX261	M-016193-00	NM_144582	2	p13.3	ENSG00000144043	ENST00000272438	0.50692	1.087
NM_006965	ZNF24	M-019702-01	NM_006965	18	q12.2	ENSG00000172466	ENST00000399061	0.506777	0.0488197
NM_183376	ARRDC4	M-019366-00	NM_183376	15	q26.2	ENSG00000140450	ENST00000268042	0.506518	0.14139
NM_152719	NURIT	M-015594-00	NM_152719	13	q14.13	ENSG00000174015	ENST00000310521	0.505996	-1.30387
NM_002193	INHBB	M-011702-01	NM_002193	2	q14.2	ENSG00000163083	ENST00000295228	0.505563	0.917698
NM_005687	FARSLB	M-015414-00	NM_005687	2	q36.1	ENSG00000116120	ENST00000281828	0.505383	-3.12586
XM_208731	C14ORF68	M-007317-00	NM_207117	14	q32.2	ENSG00000140107	ENST00000361529	0.504932	1.0727
NM_005506	SCARB2	M-012087-00	NM_005506	4	q21.1	ENSG00000138760	ENST00000264896	0.504901	0.924701
NM_018247	TMEM30A	M-020272-00	NM_018247	6	q14.1	ENSG00000112697	ENST00000230461	0.504889	0.648067
NM_020360	PLSCR3	M-010255-00	NM_020360	17	p13.1	ENSG00000187838	ENST00000324822	0.504781	0.827425
NM_198517	FLJ00332	M-031765-00	NM_198517	11	q13.2	ENSG00000175463	ENST00000312390	0.504445	-0.430946
NM_004124	GMFB	M-019100-00	NM_004124	14	q22.2	ENSG00000197045	ENST00000358056	0.504432	-0.314122
NM_052903	TUBGCP5	M-015160-00	NM_052903	15	q11.2	ENSG00000153575	ENST00000283645	0.504137	-1.3152
NM_004608	TBX6	M-011896-00	NM_004608	16	p11.2	ENSG00000149922	ENST00000279386	0.503719	-0.185939
NM_022818	MAP1LC3B	M-012846-00	NM_022818	16	q24.2	ENSG00000140941	ENST00000268607	0.503576	-1.01075
XM_027074	L3MBTL3	M-024729-00	NM_001007102	6	q23.1	ENSG00000198945	ENST00000526019	0.503352	0.0516214
NM_013326	C18ORF8	M-016601-00	NM_013326	18	q11.2	ENSG00000141452	ENST00000269221	0.503315	-0.0311488
NM_032267	RGSL2	M-014828-00	NM_001137669	1	q25.3	ENSG00000121446	ENST00000294854	0.503252	0.456828
NM_002988	CCL18	M-007829-01	NM_002988	17	q12	ENSG00000006074	ENST00000004921	0.503151	-0.526745
XM_027307	PLEKHG1	M-024745-00	NM_001029884	6	q25.1	ENSG00000120278	ENST00000367328	0.502813	-1.12299
NM_003009	SEPW1	M-019585-00	NM_003009	19	q13.33	ENSG00000178980	ENST00000509570	0.502337	0.494924
NM_005219	DIAPH1	M-010347-01	NM_005219	5	q31.3	ENSG00000131504	ENST00000398557	0.502225	0.297745
NM_025137	FLJ21439	M-017138-00	NM_025137	15	q21.1	ENSG00000104133	ENST00000261866	0.502096	-0.384793
NM_052945	TNFRSF13C	M-013424-00	NM_052945	22	q13.2	ENSG00000159958	ENST00000291232	0.50192	-0.814145
NM_014437	SLC39A1	M-007564-00	NM_014437	1	q21.3	ENSG00000143570	ENST00000310483	0.501805	-0.196886
NM_032320	GMRP-1	M-017963-00	NM_032320	11	p15.2	ENSG00000148925	ENST00000278174	0.501373	1.0053
NM_033053	DMRTC1	M-015059-00	NM_033053	X	q13.2	ENSG00000159123	ENST00000373529	0.500868	-0.309645
NM_001735	C5	M-007819-00	NM_001735	9	q33.2	ENSG00000106804	ENST00000223642	0.500753	-0.666222
NM_005517	HMGN2	M-012710-00	NM_005517	1	p36.11	ENSG00000198830	ENST00000361427	0.500681	0.980135
NM_001557	IL8RB	M-005647-00	NM_001557	2	q35	ENSG00000180871	ENST00000318507	0.500652	-1.58535
NM_004542	NDUFA3	M-012674-00	NM_004542	19	q13.42	ENSG00000170906	ENST00000419113	0.500647	0.0681616
NM_014876	KIAA0063	M-017674-00	NM_014876	22	q13.1	ENSG00000100221	ENST00000216039	0.500518	-0.6687
XM_378912	LOC284688	M-027594-00	NR_026957	1	q24.2	ENSG00000224286	ENST00000440404	0.500496	0.55424
NM_183241	LOC286257	M-026038-00	NM_183241	9	q34.3	ENSG00000148362	ENST00000371620	0.500474	-0.454052
NM_033025	7H3	M-015856-00	NM_033025	19	p13.12	ENSG00000105137	ENST00000342784	0.50041	-0.0610438
NM_030779	KCNH6	M-006236-01	NM_030779	17	q23.3	ENSG00000173826	ENST00000314672	0.500202	0.00363732
NM_206921	C6ORF204	M-031951-00	NM_206921	6	q22.31	ENSG00000111860	ENST00000419517	0.499944	-0.674202
NM_013402	FADS1	M-008210-00	NM_013402	11	q12.2	ENSG00000149485	ENST00000350997	0.499925	0.0309354
NM_006183	NTS	M-010170-00	NM_006183	12	q21.31	ENSG00000133636	ENST00000256010	0.499733	-0.558393
NM_032848	FLJ14827	M-015021-00	NM_032848	12	q24.13	ENSG00000139405	ENST00000436053	0.499384	0.423082
NM_002277	KRTHA1	M-011309-00	NM_002277	17	q21.2	ENSG00000094796	ENST00000251645	0.499324	1.70522
NM_003736	PCDHGB4	M-011508-00	NM_003736	5	q31.3	ENSG00000253953	ENST00000519479	0.499302	1.22685
NM_006588	SULT1C2	M-010391-00	NM_006588	2	q12.3	ENSG00000198075	ENST00000272452	0.499297	-0.10499
NM_170601	CSE-C	M-013751-00	NM_170601	11	q24.2	ENSG00000110013	ENST00000263593	0.499155	0.372191
XM_058720	KIAA1971	M-022415-00	NM_001080435	15	q25.2	ENSG00000156232	ENST00000286760	0.498993	1.21165
NM_017967	FLJ20850	M-021031-00	NM_001100418	19	p13.11	ENSG00000006015	ENST00000358607	0.498953	-0.112109
NM_003171	SUPV3L1	M-017841-00	NM_003171	10	q22.1	ENSG00000156502	ENST00000359655	0.498925	-1.16922
NM_173628	FLJ40457	M-018224-00	NM_173628	17	q25.3	ENSG00000187775	ENST00000300671	0.498734	-0.102455
XM_379657	LOC401544	M-029573-00	NR_024129	9	q22.32	ENSG00000225194	ENST00000412122	0.498712	-0.846793
NM_207374	UNQ6469	M-032049-00	NM_207374	11	q12.1	ENSG00000172772	ENST00000395079	0.498601	0.547319
NM_032331	MGC2408	M-014859-00	NM_032331	3	q27.1	ENSG00000145194	ENST00000324557	0.498391	-0.759329
NM_001097	ACR	M-005756-00	NM_001097	22	q13.33	ENSG00000100312	ENST00000216139	0.498307	0.858897
NM_001285	CLCA1	M-003303-00	NM_001285	1	p22.3	ENSG00000016490	ENST00000234701	0.49807	1.62374
NM_004736	XPR1	M-005752-00	NM_004736	1	q25.3	ENSG00000143324	ENST00000367590	0.497935	0.632886
NM_003948	CDKL2	M-004797-00	NM_003948	4	q21.1	ENSG00000138769	ENST00000429927	0.497718	-0.682645
NM_005926	MFAP1	M-020071-00	NM_005926	15	q15.3	ENSG00000140259	ENST00000267812	0.497202	-2.48288
NM_001645	APOC1	M-011574-00	NM_001645	19	q13.32	ENSG00000130208	ENST00000252491	0.497154	-1.42035
NM_000175	GPI	M-004900-01	NM_000175	19	q13.11	ENSG00000105220	ENST00000356487	0.497026	0.887507
XM_374222	LOC389526	M-028900-00	NR_003664	7	q11.23	ENSG00000186645	ENST00000340073	0.497007	0.285867
NM_003344	UBE2H	M-009134-00	NM_003344	7	q32.2	ENSG00000186591	ENST00000355621	0.496783	-0.15942
NM_024579	FLJ23221	M-014374-00	NM_024579	1	q21.2	ENSG00000118292	ENST00000369099	0.496708	1.16774
NM_024841	FLJ14213	M-014477-00	NM_024841	11	p13	ENSG00000135362	ENST00000378867	0.496555	0.389527
NM_004594	SLC9A5	M-007625-00	NM_004594	16	q22.1	ENSG00000135740	ENST00000299798	0.496535	0.154614
NM_004560	ROR2	M-003172-01	NM_004560	9	q22.31	ENSG00000169071	ENST00000375708	0.495939	0.353347
NM_004791	ITGBL1	M-019854-00	NM_004791	13	q33.1	ENSG00000198542	ENST00000376180	0.495899	-0.0753712
NM_005443	PAPSS1	M-007736-01	NM_005443	4	q25	ENSG00000138801	ENST00000265174	0.495844	0.124958
NM_152308	MGC24665	M-015684-00	NM_152308	16	p13.13	ENSG00000175643	ENST00000312499	0.495723	1.08146
NM_025248	SNIP	M-010674-01	NM_025248	17	q12	ENSG00000017373	ENST00000264659	0.495548	1.96922
NM_021616	TRIM34	M-006997-00	NM_021616	11	p15.4	ENSG00000242885	ENST00000457787	0.495297	0.0861996
NM_019037	EXOSC4	M-013760-00	NM_019037	8	q24.3	ENSG00000178896	ENST00000316052	0.495227	2.36961
NM_018647	TNFRSF19	M-008098-00	NM_018647	13	q12.12	ENSG00000127863	ENST00000382258	0.495203	-0.0498605
NM_173828	C5ORF16	M-018109-00	NM_173828	5	q31.3	ENSG00000164620	ENST00000297164	0.495031	-1.40854
NM_018325	C9ORF72	M-013341-00	NM_018325	9	p21.2	ENSG00000147894	ENST00000380003	0.494877	2.32169
NM_022134	GAL3ST2	M-013884-00	NM_022134	2	q37.3	ENSG00000154252	ENST00000192314	0.494835	-0.673929
NM_144658	DOCK11	M-015696-00	NM_144658	X	q24	ENSG00000147251	ENST00000276202	0.494682	-2.3781
XM_376550	KIAA1423	M-024897-00	NM_020823	6	q25.3	ENSG00000146433	ENST00000367090	0.494242	-0.674944
XM_166526	USP42	M-006089-00	NM_032172	7	p22.1	ENSG00000106346	ENST00000306177	0.493844	-0.139568
NM_015208	ANKRD12	M-014066-00	NM_015208	18	p11.22	ENSG00000101745	ENST00000262126	0.4934	0.147783
NM_207387	FLJ35696	M-032065-00	NM_207387	17	p11.2	ENSG00000181350	ENST00000409083	0.492841	-0.363641
NM_032483	HTPAP	M-004899-00	NM_032483	8	p11.23	ENSG00000147535	ENST00000422581	0.49275	1.30259
NM_031952	SPATA9	M-014760-00	NM_031952	5	q15	ENSG00000145757	ENST00000316087	0.492738	-0.395797
NM_018294	CWF19L1	M-016322-00	NM_018294	10	q24.31	ENSG00000095485	ENST00000472872	0.492566	1.38438
NM_020834	KIAA1443	M-014090-00	NM_020834	14	q11.2	ENSG00000215271	ENST00000357460	0.492542	-0.246088
NM_024913	FLJ21986	M-018816-00	NM_024913	7	q31.31	ENSG00000106034	ENST00000310396	0.492432	1.92177
XM_372428	LOC390243	M-029950-00	NM_001199206	11	q21	ENSG00000183560	ENST00000440961	0.492298	-1.00866
NM_018088	FLJ10408	M-021150-00	NM_018088	12	p13.31	ENSG00000171847	ENST00000307435	0.491963	-0.881753
NM_152592	C14ORF49	M-016637-00	NM_152592	14	q32.13	ENSG00000176438	ENST00000334258	0.49181	-0.447374
NM_006511	RSC1A1	M-008895-00	NM_006511	1	p36.21	ENSG00000215695	ENST00000345034	0.491726	0.601084
NM_018024	FLJ10204	M-021102-00	NM_018024	8	q24.13	ENSG00000156795	ENST00000287387	0.491658	0.341697
NM_006949	STXBP2	M-019713-00	NM_006949	19	p13.2	ENSG00000076944	ENST00000221283	0.491655	1.43401
XM_064856	LOC125893	M-023813-00	NM_001031665	19	q13.41	ENSG00000180257	ENST00000357666	0.4914	-2.03162
NM_130769	GPHA2	M-015294-00	NM_130769	11	q13.1	ENSG00000149735	ENST00000279168	0.491118	0.186015
XM_375298	KIAA1987	M-030681-00	NM_032444	16	p13.3	ENSG00000188827	ENST00000294008	0.491116	0.0151003
NM_003744	NUMB	M-015902-00	NM_003744	14	q24.3	ENSG00000133961	ENST00000359560	0.491048	-0.191328
NM_012244	SLC7A8	M-007618-00	NM_012244	14	q11.2	ENSG00000092068	ENST00000316902	0.49074	0.0752118
NM_017944	USP47	M-006093-00	NM_017944	11	p15.3	ENSG00000170242	ENST00000339865	0.490633	1.18925
NM_018370	FLJ11259	M-021191-00	NM_018370	12	q23.2	ENSG00000136048	ENST00000258534	0.490632	0.334387
NM_004493	HADH2	M-009390-00	NM_004493	X	p11.22	ENSG00000072506	ENST00000168216	0.490013	1.36412
XM_033113	KIAA0789	M-026920-00	NM_014653	12	q23.3	ENSG00000075035	ENST00000332082	0.489989	-0.415407
NM_005749	TOB1	M-010560-01	NM_005749	17	q21.33	ENSG00000141232	ENST00000268957	0.48998	0.512719
NM_001907	CTRL	M-005834-00	NM_001907	16	q22.1	ENSG00000141086	ENST00000319955	0.489823	1.04352
NM_001674	ATF3	M-008663-00	NM_001674	1	q32.3	ENSG00000162772	ENST00000366987	0.489683	-0.405253
NM_033048	CPXCR1	M-018637-00	NM_033048	X	q21.31	ENSG00000147183	ENST00000276127	0.489196	0.294287
NM_014292	CBX6	M-009555-00	NM_014292	22	q13.1	ENSG00000183741	ENST00000407418	0.489016	-0.377591
XM_378186	MGC15634	M-014984-00	NM_178549	1	q42.13	ENSG00000181450	ENST00000498759	0.489004	-0.00202067
NM_033050	GPR91	M-004541-00	NM_033050	3	q25.1	ENSG00000198829	ENST00000362032	0.488767	-0.879657
NM_152420	C9ORF41	M-016365-00	NM_152420	9	q21.13	ENSG00000156017	ENST00000376834	0.488659	0.0820295
NM_021136	RTN1	M-014138-00	NM_021136	14	q23.1	ENSG00000139970	ENST00000267484	0.488313	1.35653
NM_018469	HT008	M-017117-00	NM_018469	17	q23.3	ENSG00000136478	ENST00000258991	0.488285	-0.381405
NM_016109	ANGPTL4	M-007807-01	NM_139314	19	p13.2	ENSG00000167772	ENST00000301455	0.488163	-0.425438
XM_376727	LOC285888	M-028750-00	NM_001103176	7	q36.3	ENSG00000146910	ENST00000321736	0.487938	-0.749139
NM_004112	FGF11	M-011858-00	NM_004112	17	p13.1	ENSG00000161958	ENST00000293829	0.487692	0.139221
NM_006515	SETMAR	M-020013-00	NM_006515	3	p26.1	ENSG00000170364	ENST00000358065	0.487652	-0.535703
NM_005038	PPID	M-008888-00	NM_005038	4	q32.1	ENSG00000171497	ENST00000307720	0.487397	0.362742
NM_000574	DAF	M-004573-01	NM_000574	1	q32.2	ENSG00000196352	ENST00000367064	0.487367	-1.17824
NM_017740	ZDHHC7	M-021091-00	NM_017740	16	q24.1	ENSG00000153786	ENST00000313732	0.487362	0.0575963
NM_003166	SULT1A3	M-009054-00	NM_001054	16	p11.2	ENSG00000197165	ENST00000395630	0.486951	0.970551
NM_001623	AIF1	M-011952-00	NM_001623	6	p21.33	ENSG00000204472	ENST00000376059	0.486743	-0.411463
NM_001892	CSNK1A1	M-003957-03	NM_001892	5	q32	ENSG00000113712	ENST00000377843	0.486472	-1.41292
NM_003518	HIST1H2BG	M-017307-00	NM_003518	6	p22.2	ENSG00000187990	ENST00000244601	0.485978	-0.615813
NM_014807	TMEM24	M-018353-00	NM_014807	11	q23.3	ENSG00000172375	ENST00000336702	0.485953	-1.98743
NM_018450	ARID1A	M-017263-00	NM_006015	1	p36.11	ENSG00000117713	ENST00000324856	0.485789	-0.503262
NM_003257	TJP1	M-007746-00	NM_003257	15	q13.1	ENSG00000104067	ENST00000346128	0.485769	1.50319
NM_019885	CYP26B1	M-009219-00	NM_019885	2	p13.2	ENSG00000003137	ENST00000001146	0.4856	1.18555
NM_020245	TULP4	M-013785-00	NM_020245	6	q25.3	ENSG00000130338	ENST00000367097	0.485311	-0.5939
NM_012117	CBX5	M-004296-01	NM_012117	12	q13.13	ENSG00000094916	ENST00000209875	0.484746	-0.910411
NM_032511	C6ORF168	M-014910-00	NM_032511	6	q16.2	ENSG00000146267	ENST00000389677	0.484717	0.269422
NM_020441	CORO1B	M-010493-00	NM_020441	11	q13.2	ENSG00000172725	ENST00000393893	0.484398	-0.0559247
NM_020448	DJ462O23.2	M-020359-00	NM_020448	1	p36.11	ENSG00000001461	ENST00000374399	0.484369	0.275804
NM_053044	HTRA3	M-005897-00	NM_053044	4	p16.1	ENSG00000170801	ENST00000307358	0.484169	1.51722
NM_025198	LOC80298	M-016673-00	NM_025198	12	q23.3	ENSG00000120832	ENST00000240050	0.48416	-0.494279
NM_012158	FBXL3A	M-012422-00	NM_012158	13	q22.3	ENSG00000005812	ENST00000355619	0.484149	1.49366
NM_003724	JRK	M-011504-00	NM_003724	8	q24.3	ENSG00000256095	ENST00000430360	0.484137	-0.455014
NM_024341	ZNF557	M-014343-00	NM_024341	19	p13.2	ENSG00000130544	ENST00000252840	0.483971	0.796286
NM_000900	MGP	M-009770-00	NM_000900	12	p12.3	ENSG00000111341	ENST00000539261	0.483918	-0.83361
NM_018484	SLC22A11	M-007445-00	NM_018484	11	q13.1	ENSG00000168065	ENST00000301891	0.483831	0.9942
NM_130767	CACH-1	M-008926-00	NM_130767	5	q14.1	ENSG00000172497	ENST00000307624	0.483795	-0.0359678
NM_006931	SLC2A3	M-007516-01	NM_006931	12	p13.31	ENSG00000059804	ENST00000075120	0.483488	0.995841
NM_014286	FREQ	M-013024-00	NM_014286	9	q34.11	ENSG00000107130	ENST00000372398	0.483405	-0.560857
NM_005679	TAF1C	M-012146-00	NM_005679	16	q24.1	ENSG00000103168	ENST00000378541	0.483281	2.12037
NM_016216	DBR1	M-008290-01	NM_016216	3	q22.3	ENSG00000138231	ENST00000260803	0.483201	-0.288091
NM_004108	FCN2	M-007899-01	NM_004108	9	q34.3	ENSG00000160339	ENST00000291744	0.482912	-0.61115
NM_003314	TTC1	M-019565-00	NM_003314	5	q33.3	ENSG00000113312	ENST00000231238	0.482859	-1.49313
NM_032509	LOC84549	M-018620-00	NM_032509	8	p12	ENSG00000198042	ENST00000360128	0.482537	-2.13803
NM_003548	HIST2H4	M-019056-00	NM_003548	1	q21.2	ENSG00000183941	ENST00000392938	0.48252	-0.85013
NM_014055	CDV-1	M-014740-00	NM_014055	12	q24.11	ENSG00000122970	ENST00000242591	0.482487	-0.162475
NM_153371	LNX2	M-007164-00	NM_153371	13	q12.2	ENSG00000139517	ENST00000316334	0.482476	0.114036
NM_015584	POLDIP2	M-013009-00	NM_015584	17	q11.2	ENSG00000004142	ENST00000540200	0.482119	0.495847
NM_152492	FLJ32825	M-016738-00	NM_152492	1	p36.32	ENSG00000162592	ENST00000294600	0.482107	0.337194
NM_138396	Mar-09	M-015561-00	NM_138396	12	q14.1	ENSG00000139266	ENST00000266643	0.481892	0.0224792
NM_003511	HIST1H2AL	M-011434-00	NM_003511	6	p22.1	ENSG00000198374	ENST00000357320	0.481475	-1.70675
NM_139161	CRB3	M-017271-00	NM_139161	19	p13.3	ENSG00000130545	ENST00000308243	0.480593	-1.54589
NM_006249	PRB3	M-014182-00	NM_002723	12	p13.2	ENSG00000230657	ENST00000535904	0.480358	0.10546
XM_086188	LOC148418	M-021615-00	NM_001010971	1	p31.1	ENSG00000203943	ENST00000370673	0.480121	0.132237
XM_371949	LOC389550	M-029129-00	NM_207163	7	q31.32	ENSG00000170807	ENST00000458573	0.479946	-1.25723
NM_002395	ME1	M-009348-01	NM_002395	6	q14.2	ENSG00000065833	ENST00000369705	0.479541	0.783895
NM_006860	RABL4	M-009565-00	NM_006860	22	q12.3	ENSG00000100360	ENST00000340630	0.478693	1.11841
NM_005089	U2AF1L2	M-006596-00	NM_005089	X	p22.2	ENSG00000169249	ENST00000307771	0.478663	0.140825
NM_007136	ZNF80	M-019506-00	NM_007136	3	q13.31	ENSG00000174255	ENST00000482457	0.478616	2.68606
NM_174943	FLJ25976	M-017928-00	NM_174943	14	q24.3	ENSG00000197734	ENST00000355883	0.478513	-0.151095
NM_019110	ZNF307	M-032209-00	NM_019110	6	p22.1	ENSG00000187626	ENST00000377294	0.477952	0.776389
NM_002180	IGHMBP2	M-019657-00	NM_002180	11	q13.3	ENSG00000132740	ENST00000255078	0.47791	-0.267399
NM_013369	DNMT3L	M-013637-00	NM_013369	21	q22.3	ENSG00000142182	ENST00000270172	0.477846	-0.325431
NM_001441	FAAH	M-009907-01	NM_001441	1	p33	ENSG00000117480	ENST00000243167	0.477671	1.01569
NM_005901	SMAD2	M-003561-00	NM_005901	18	q21.1	ENSG00000175387	ENST00000402690	0.477632	1.72531
NM_173587	RCOR2	M-018296-00	NM_173587	11	q13.1	ENSG00000167771	ENST00000301459	0.476944	0.548791
NM_012328	DNAJB9	M-012815-00	NM_012328	7	q31.1	ENSG00000128590	ENST00000249356	0.476525	-0.100286
NM_024119	LGP2	M-010582-00	NM_024119	17	q21.2	ENSG00000108771	ENST00000251642	0.475849	-1.50394
NM_053283	DCD	M-015202-00	NM_053283	12	q13.2	ENSG00000161634	ENST00000293371	0.475741	2.00587
NM_017771	PXK	M-005367-00	NM_017771	3	p14.3	ENSG00000168297	ENST00000356151	0.475023	1.53428
NM_001129	AEBP1	M-009694-00	NM_001129	7	p13	ENSG00000106624	ENST00000223357	0.474754	0.43809
XM_292778	LRRC4B	M-023786-00	NM_001080457	19	q13.33	ENSG00000131409	ENST00000389201	0.474199	-0.2709
NM_000395	CSF2RB	M-007865-00	NM_000395	22	q12.3	ENSG00000100368	ENST00000403662	0.473956	0.417697
NM_000167	GK	M-006727-00	NM_000167	X	p21.2	ENSG00000198814	ENST00000378945	0.473954	0.873897
NM_005482	PIGK	M-005996-01	NM_005482	1	p31.1	ENSG00000142892	ENST00000370812	0.473347	0.506947
NM_004873	BAG5	M-011960-00	NM_004873	14	q32.33	ENSG00000166170	ENST00000299204	0.473287	-0.573923
NM_019846	CCL28	M-007840-00	NM_148672	5	p12	ENSG00000151882	ENST00000489442	0.473277	-0.665173
NM_198698	KRTAP12-4	M-031735-00	NM_198698	21	q22.3	ENSG00000212933	ENST00000391618	0.473006	0.827203
NM_006217	SERPINI2	M-012246-00	NM_006217	3	q26.1	ENSG00000114204	ENST00000476257	0.472946	-0.0240937
NM_015920	RPS27L	M-013231-00	NM_015920	15	q22.2	ENSG00000185088	ENST00000330964	0.472831	1.01122
NM_152315	MGC34290	M-015986-00	NM_152315	11	q23.2	ENSG00000095110	ENST00000251921	0.472626	0.0188074
NM_006397	RNASEH2A (PIP box)	M-003535-00	NM_006397	19	p13.2	ENSG00000104889	ENST00000221486	0.472606	0.668431
NM_021824	NIF3L1	M-013979-00	NM_021824	2	q33.1	ENSG00000196290	ENST00000359683	0.472593	0.0276965
NM_199000	LHFPL3	M-031781-00	NM_199000	7	q22.2	ENSG00000187416	ENST00000535008	0.472489	-0.0874618
NM_021627	SENP2	M-006033-00	NM_021627	3	q27.2	ENSG00000163904	ENST00000296257	0.472265	1.42597
NM_001716	BLR1	M-005437-01	NM_001716	11	q23.3	ENSG00000160683	ENST00000292174	0.471731	0.315343
NM_021808	GALNT9	M-013069-00	NM_021808	12	q24.33	ENSG00000182870	ENST00000397325	0.471698	0.810707
NM_014465	SULT1B1	M-008949-00	NM_014465	4	q13.3	ENSG00000173597	ENST00000310613	0.471437	1.57679
NA	NA	NA						0.471185	-0.466126
NM_002732	PRKACG	M-004651-02	NM_002732	9	q21.11	ENSG00000165059	ENST00000377276	0.471075	-0.250715
NM_015404	DFNB31	M-026195-00	NM_015404	9	q32	ENSG00000095397	ENST00000362057	0.471062	0.483881
NM_006052	DSCR3	M-012163-00	NM_006052	21	q22.13	ENSG00000157538	ENST00000309117	0.470982	1.38098
NM_024503	HIVEP3	M-014345-00	NM_024503	1	p34.2	ENSG00000127124	ENST00000247584	0.470516	-3.67577
NM_025243	SLC19A3	M-007424-00	NM_025243	2	q36.3	ENSG00000135917	ENST00000258403	0.470444	0.976851
NM_024946	NIP30	M-014528-00	NM_024946	16	q13	ENSG00000172775	ENST00000389447	0.470432	-0.664823
NM_002018	FLII	M-017506-00	NM_002018	17	p11.2	ENSG00000177731	ENST00000327031	0.470116	-0.730126
NM_144984	C10ORF72	M-016150-00	NM_144984	10	q11.23	ENSG00000165633	ENST00000298454	0.470031	1.31243
NM_144587	C10ORF87	M-016301-00	NM_144587	10	q26.13	ENSG00000138152	ENST00000260723	0.469982	0.303662
NM_031274	TEX13A	M-010167-00	NM_031274	X	q22.3	ENSG00000133149	ENST00000372578/ ENST00000413579	0.469835	0.0433142
NM_003569	STX7	M-019551-00	NM_003569	6	q23.2	ENSG00000079950	ENST00000448348	0.469327	0.322869
NM_022777	RABL5	M-014213-00	NM_022777	7	q22.1	ENSG00000128581	ENST00000422177	0.469223	0.0317975
NM_033647	HELB	M-013541-00	NM_033647	12	q14.3	ENSG00000127311	ENST00000247815	0.468932	0.698823
NM_174892	TREM5	M-017772-00	NM_174892	17	q25.1	ENSG00000178789	ENST00000314401	0.468907	-0.740978
NM_022162	CARD15	M-003464-01	NM_022162	16	q12.1	ENSG00000167207	ENST00000300589	0.468835	-0.414183
NM_032839	DIRC2	M-021454-00	NM_032839	3	q21.1	ENSG00000138463	ENST00000261038	0.468547	0.769656
NM_174889	LOC91942	M-017758-00	NM_174889	5	q12.1	ENSG00000164182	ENST00000296597	0.468439	-0.0487303
NM_021238	C12ORF14	M-027166-00	NM_021238	12	p11.21	ENSG00000139146	ENST00000337682	0.468365	-1.66439
NM_015115	KIAA0276	M-014118-00	NM_015115	4	q12	ENSG00000109184	ENST00000381441	0.468198	3.21174
NM_152354	ZNF285	M-016987-00	NM_152354	19	q13.31	ENSG00000062370	ENST00000330997	0.468171	-1.04987
NM_033111	LOC88523	M-015066-00	NM_033111	13	q13.1	ENSG00000244754	ENST00000399396	0.468005	1.61717
NM_017839	FLJ20481	M-010285-00	NM_017839	16	q12.2	ENSG00000087253	ENST00000262134	0.46783	0.847476
NM_144965	TTC16	M-017031-00	NM_144965	9	q34.11	ENSG00000167094	ENST00000373289	0.46768	-0.062652
NM_015336	HIP14	M-014019-00	NM_015336	12	q21.2	ENSG00000186908	ENST00000426126	0.467048	0.148116
NM_005824	LRRC17	M-020025-01	NM_005824	7	q22.1	ENSG00000128606	ENST00000249377	0.466791	0.328472
NM_152287	ZFP276	M-015702-00	NM_152287	16	q24.3	ENSG00000158805	ENST00000289816	0.466466	-0.382595
NM_015896	ZMYND10	M-021401-00	NM_015896	3	p21.31	ENSG00000004838	ENST00000231749	0.46642	-0.0538568
NM_000213	ITGB4	M-008011-01	NM_000213	17	q25.1	ENSG00000132470	ENST00000200181	0.465499	2.32753
NM_005217	DEFA3	M-012027-00	NM_004084	8	p23.1	ENSG00000206047	ENST00000382692	0.465001	-1.08893
NA	NA	NA						0.464941	0.626536
NM_020774	MIB1	M-014033-00	NM_020774	18	q11.2	ENSG00000101752	ENST00000261537	0.464857	-0.547122
NM_003593	FOXN1	M-009733-00	NM_003593	17	q11.2	ENSG00000109101	ENST00000226247	0.464689	-0.373727
NM_005677	COLQ	M-013197-00	NM_005677	3	p25.1	ENSG00000206561	ENST00000383788	0.464357	-1.15649
NM_022170	WBSCR1	M-013054-00	NM_022170	7	q11.23	ENSG00000106682	ENST00000265753	0.464179	-0.083854
NM_000829	GRIA4	M-006187-01	NM_000829	11	q22.3	ENSG00000152578	ENST00000282499	0.46416	-1.25078
XM_166160	LOC221017	M-026453-00	NM_173830	6	q21	ENSG00000183137	ENST00000359793	0.463575	1.44257
NM_018409	DKFZP761O0113	M-017116-00	NM_018409	4	q35.1	ENSG00000109771	ENST00000328559	0.46301	-0.151811
NM_018410	DKFZP762E1312	M-015443-00	NM_018410	2	q37.1	ENSG00000123485	ENST00000411486	0.463007	-0.0155732
NM_001421	ELF4	M-020177-00	NM_001421	X	q26.1	ENSG00000102034	ENST00000335997	0.462295	-0.209592
NM_000124	ERCC6	M-004888-01	NM_000124	10	q11.23	ENSG00000225830	ENST00000355832	0.46216	-0.625749
NM_152782	MGC33329	M-015568-00	NM_152782	7	p12.3	ENSG00000164744	ENST00000395572	0.461987	-0.419518
NM_004911	ERP70	M-019249-00	NM_004911	7	q36.1	ENSG00000155660	ENST00000286091	0.461829	-0.084602
NM_017776	FLJ20344	M-021113-00	NM_017776	X	p11.3	ENSG00000147121	ENST00000298190	0.461736	-0.305507
NM_000045	ARG1	M-009922-01	NM_000045	6	q23.2	ENSG00000118520	ENST00000368087	0.460608	-1.04875
XM_371666	LOC389152	M-028170-00	NM_001134657	3	q23	ENSG00000233701	ENST00000413199	0.460484	0.776956
NA	NA	NA						0.460457	0.429003
NM_021012	KCNJ12	M-006242-00	NM_021012	17	p11.2	ENSG00000184185	ENST00000331718	0.46043	0.579193
NM_144621	ZBTB8	M-007126-00	NM_001145720	1	p35.1	ENSG00000215897	ENST00000415091	0.460284	1.1153
NM_001156	ANXA7	M-010760-01	NM_001156	10	q22.2	ENSG00000138279	ENST00000372921	0.460116	-0.0437664
NM_001002760	BPY2B	M-032352-00	NM_004678	Y	q11.223/ q11.23	ENSG00000183753/ ENSG00000183795/ ENSG00000185894	ENST00000382287/ ENST00000382392/ ENST00000382585	0.459881	-0.340956
NM_015603	CCDC9	M-020279-00	NM_015603	19	q13.32	ENSG00000105321	ENST00000221922	0.459869	-0.0629252
NM_017420	SIX4	M-020267-00	NM_017420	14	q23.1	ENSG00000100625	ENST00000216513	0.459684	-0.0920004
NM_001334	CTSO	M-005843-01	NM_001334	4	q32.1	ENSG00000151792	ENST00000281527	0.45924	0.819368
NM_001302	CORT	M-027334-00	NM_001302	1	p36.22	ENSG00000241563	ENST00000377049	0.459215	-0.139581
NM_003777	DNAH11	M-012618-00	NM_003777	7	p15.3	ENSG00000105877	ENST00000328843	0.45915	0.72179
NM_003675	PRPF18	M-011497-00	NM_003675	10	p13	ENSG00000165630	ENST00000378572	0.459132	0.762518
NM_005074	SLC17A1	M-007411-00	NM_005074	6	p22.2	ENSG00000124568	ENST00000244527	0.458881	-0.685192
NM_002241	KCNJ10	M-006240-00	NM_002241	1	q23.2	ENSG00000177807	ENST00000368089	0.45882	0.522667
NM_004066	CETN1	M-011831-00	NM_004066	18	p11.32	ENSG00000177143	ENST00000327228	0.458729	-0.718403
NM_000494	COL17A1	M-011010-00	NM_000494	10	q25.1	ENSG00000065618	ENST00000353479	0.458712	-0.690573
NM_005220	DLX3	M-012030-00	NM_005220	17	q21.33	ENSG00000064195	ENST00000434704	0.458362	0.507314
XM_372677	LOC390805	M-030917-00	NM_024612	17	q23.1	ENSG00000108406	ENST00000251241	0.458351	0.106252
XM_372747	FLJ00060	M-031877-00	NR_026716	19	q13.42	ENSG00000104970	ENST00000221567	0.458324	1.02336
NM_024511	C4ORF15	M-018131-00	NM_024511	4	p16.3	ENSG00000214367	ENST00000243706	0.458086	1.6231
NM_032166	TREX1	M-013239-00	NM_032166	3	p21.31	ENSG00000164053	ENST00000346691	0.458044	0.193584
NM_018062	FANCL	M-021486-00	NM_018062	2	p16.1	ENSG00000115392	ENST00000233741	0.458044	0.741246
NM_006558	KHDRBS3	M-012748-00	NM_006558	8	q24.23	ENSG00000131773	ENST00000355849	0.458033	0.409914
NM_003816	ADAM9	M-004504-02	NM_003816	8	p11.22	ENSG00000168615	ENST00000487273	0.457952	-0.163034
NM_080389	DEFB104	M-015229-00	NM_080389	8	p23.1	ENSG00000176782	ENST00000314265	0.457588	1.42383
NM_207353	LOC286480	M-032228-00	NM_006357	2	q31.3	ENSG00000170035	ENST00000392415	0.457568	0.920313
NM_016176	CAB45	M-015303-00	NM_016176	1	p36.33	ENSG00000078808	ENST00000360001	0.457434	0.378946
NM_004265	FADS2	M-008211-00	NM_004265	11	q12.2	ENSG00000134824	ENST00000278840	0.457389	-0.345819
NM_016135	ETV7	M-017938-00	NM_016135	6	p21.31	ENSG00000010030	ENST00000340181	0.457227	0.71191
NM_024860	FLJ21148	M-014486-00	NM_024860	16	q21	ENSG00000103037	ENST00000310682	0.456624	-0.922629
NM_005459	GUCA1C	M-019952-00	NM_005459	3	q13.13	ENSG00000138472	ENST00000261047	0.456176	0.788522
NM_052862	MK2S4	M-018175-00	NM_052862	1	q24.2	ENSG00000198771	ENST00000367854	0.45604	-0.578437
NM_207409	UNQ3045	M-032086-00	NM_207409	6	p21.31	ENSG00000196748	ENST00000403376	0.45586	-0.319775
NM_130768	C7ORF7	M-015293-00	NM_130768	7	q31.2	ENSG00000154438	ENST00000284629	0.455843	-0.45093
NM_016508	CDKL3	M-004798-00	NM_016508	5	q31.1	ENSG00000006837	ENST00000523832	0.455725	0.277696
NM_006680	ME3	M-008499-00	NM_006680	11	q14.2	ENSG00000151376	ENST00000543262	0.455657	-0.467297
NM_145304	C7ORF33	M-016273-00	NM_145304	7	q36.1	ENSG00000170279	ENST00000307003	0.455537	-2.55656
NM_002284	KRTHB6	M-011316-00	NM_002281	12	q13.13	ENSG00000205426	ENST00000327741	0.45534	-1.80692
XM_372429	LOC390245	M-029951-00	NM_001161630	11	q21	ENSG00000235268	ENST00000450979	0.455325	-0.580564
NM_022061	MRPL17	M-013049-00	NM_022061	11	p15.4	ENSG00000158042	ENST00000288937	0.455318	1.60866
NM_022086	ELMO2	M-019222-00	NM_133171	20	q13.12	ENSG00000062598	ENST00000290246	0.455175	0.650668
NM_000162	GCK	M-010819-01	NM_000162	7	p13	ENSG00000106633	ENST00000403799	0.455084	-1.16248
NM_014620	HOXC4	M-013462-00	NM_014620	12	q13.13	ENSG00000198353	ENST00000303406	0.454908	-0.117176
NA	NA	NA						0.454759	0.186864
XM_171171	LOC255374	M-025423-00	NM_203397	7	q22.1	ENSG00000214309	ENST00000398075	0.454624	-0.15601
NA	NA	NA						0.454605	1.12691
NM_182752	LOC127262	M-019381-00	NM_182752	1	p36.32	ENSG00000158109	ENST00000378344	0.454493	1.13519
XM_116036	LOC200959	M-023691-00	NM_001105580	3	q11.2	ENSG00000183185	ENST00000472788	0.454458	0.365917
NM_006413	RPP30	M-015336-00	NM_006413	10	q23.31	ENSG00000148688	ENST00000371703	0.454438	-0.153904
NM_001610	ACP2	M-008205-00	NM_001610	11	p11.2	ENSG00000134575	ENST00000256997	0.454163	0.217573
XM_055481	KIAA1915	M-005905-01	NM_001085487	1	p32.1	ENSG00000162601	ENST00000472487	0.454125	-0.213966
NM_000508	FGA	M-007901-01	NM_000508	4	q31.3	ENSG00000171560	ENST00000302053	0.453931	-0.501305
NM_025150	FLJ12528	M-015897-00	NM_025150	1	q21.3	ENSG00000143374	ENST00000369064	0.453484	0.217861
NM_007357	COG2	M-019487-00	NM_007357	1	q42.2	ENSG00000135775	ENST00000366669	0.453284	0.141165
NM_005127	CLECSF2	M-021370-00	NM_005127	12	p13.31	ENSG00000110852	ENST00000228438	0.453243	-0.234158
XM_290501	LOC338661	M-026530-00	NM_001013743	11	q24.1	ENSG00000204300	ENST00000375026	0.453155	0.64612
NM_199052	C20ORF7	M-014317-00	NM_001039375	20	p12.1	ENSG00000101247	ENST00000463598	0.453064	0.288809
NM_001159	AOX1	M-008291-01	NM_001159	2	q33.1	ENSG00000138356	ENST00000374700	0.45299	2.02847
NM_024809	FLJ12975	M-018161-00	NM_024809	12	q24.31	ENSG00000168778	ENST00000303372	0.452672	-0.705597
NM_002345	LUM	M-016684-00	NM_002345	12	q21.33	ENSG00000139329	ENST00000266718	0.452452	1.11983
NM_133265	AMOT	M-015417-00	NM_133265	X	q23	ENSG00000126016	ENST00000304758	0.452427	0.59931
NA	NA	NA						0.452212	-0.223872
NM_031891	CDH20	M-013506-00	NM_031891	18	q21.33	ENSG00000101542	ENST00000538374	0.452175	-0.399529
NM_000904	NQO2	M-006334-00	NM_000904	6	p25.2	ENSG00000124588	ENST00000338130	0.451589	0.278769
NA	NA	NA						0.451414	0.49369
NM_178540	MGC48915	M-017782-00	NM_178540	13	q12.12	ENSG00000240654	ENST00000332018	0.451341	-0.0273948
NM_003271	TM4SF7	M-010625-00	NM_003271	11	p15.5	ENSG00000214063	ENST00000397404	0.451308	-0.254638
NM_005554	KRT6A	M-012116-00	NM_005554	12	q13.13	ENSG00000205420	ENST00000330722	0.451055	0.318081
NM_001433	ERN1	M-004951-01	NM_001433	17	q23.3	ENSG00000178607	ENST00000433197	0.450903	-1.30047
NM_174981	ANKRD21	M-017911-00	NM_174981	21	q11.2	ENSG00000166351	ENST00000299443	0.450871	-0.0209671
NM_002427	MMP13	M-005955-00	NM_002427	11	q22.2	ENSG00000137745	ENST00000260302	0.450868	0.248105
NM_006743	RBM3	M-018969-00	NM_006743	X	p11.23	ENSG00000102317	ENST00000376759	0.450853	0.826019
NM_024506	GLB1L	M-016384-00	NM_024506	2	q35	ENSG00000163521	ENST00000392089	0.450843	1.80587
NM_032041	NCALD	M-014776-00	NM_032041	8	q22.3	ENSG00000104490	ENST00000220931	0.450671	1.02013
NM_004762	PSCD1	M-011926-00	NM_004762	17	q25.3	ENSG00000108669	ENST00000361101	0.45053	0.0644202
NM_032867	FLJ14966	M-015027-00	NM_032867	11	p15.3	ENSG00000133808	ENST00000256186	0.450516	-0.609405
NM_012197	RABGAP1	M-012803-00	NM_012197	9	q33.2	ENSG00000011454	ENST00000373647	0.450137	-0.00976087
NM_020363	DAZ2	M-021073-00	NM_004081	Y	q11.223	ENSG00000188120	ENST00000405239	0.44987	1.76696
NM_199337	LOC374395	M-032107-00	NM_199337	11	q12.3	ENSG00000185475	ENST00000333449	0.449657	1.62956
NM_005910	MAPT	M-012488-00	NM_005910	17	q21.31	ENSG00000186868	ENST00000351559	0.449576	-0.00095228
NM_000345	SNCA	M-011109-00	NM_000345	4	q22.1	ENSG00000145335	ENST00000394986	0.449558	-0.00818953
NM_004924	ACTN4	M-011988-01	NM_004924	19	q13.2	ENSG00000130402	ENST00000252699	0.449537	1.76465
NM_020989	CRYGC	M-013142-00	NM_020989	2	q33.3	ENSG00000163254	ENST00000282141	0.449505	0.0844306
NM_052870	SNAG1	M-013438-00	NM_052870	5	q11.2	ENSG00000178996	ENST00000326277	0.449471	1.47499
NM_182604	FLJ36131	M-018875-00	NM_001001413	15	q11.2	ENSG00000197414	ENST00000316397	0.449317	-0.857377
NM_014325	CORO1C	M-017331-00	NM_014325	12	q24.11	ENSG00000110880	ENST00000261401	0.449203	0.395021
NM_018272	CASC1	M-027150-00	NM_018272	12	p12.1	ENSG00000118307	ENST00000395987	0.449105	-0.378731
NM_006857	RY1	M-012758-00	NM_006857	2	p13.3	ENSG00000124380	ENST00000450162	0.449062	1.16847
NM_003939	BTRC (Beta-TRCP)	M-003463-00	NM_003939	10	q24.32	ENSG00000166167	ENST00000408038	0.448947	-0.678928
NM_014383	TZFP	M-020551-00	NM_014383	19	q13.12	ENSG00000011590	ENST00000392197	0.448788	0.185373
NM_032858	FLJ14904	M-015025-00	NM_032858	1	q24.1	ENSG00000143194	ENST00000367872	0.448697	0.176901
NM_205545	UNQ430	M-031903-00	NM_205545	8	q24.3	ENSG00000197353	ENST00000359228	0.448654	0.546412
NM_003631	PARG	M-011488-00	NM_003631	10	q11.23	ENSG00000227345	ENST00000402038	0.448642	-0.266039
NM_001338	CXADR	M-003650-01	NM_001338	21	q21.1	ENSG00000154639	ENST00000284878	0.448634	-0.0218653
XM_166820	LOC219464	M-026629-00	NM_001004746	11	q12.1	ENSG00000181718	ENST00000313264	0.448289	0.290997
NM_024061	VIK	M-012894-00	NM_024061	7	q22.1	ENSG00000197343	ENST00000320583	0.448241	-0.448498
NM_015542	UPF2	M-012993-00	NM_015542	10	p14	ENSG00000151461	ENST00000356352	0.448209	-0.703751
NM_022373	FLJ22313	M-018276-00	NM_022373	7	p14.2	ENSG00000122557	ENST00000311350	0.448072	0.640079
NM_004607	TBCA	M-011895-00	NM_004607	5	q14.1	ENSG00000171530	ENST00000380377	0.44775	-1.68717
XM_050478	KIAA1202	M-024692-00	NM_020717	X	p11.22	ENSG00000158352	ENST00000289292	0.447733	-0.0964429
NM_001519	BRF1	M-017422-00	NM_001519	14	q32.33	ENSG00000185024	ENST00000327359	0.447262	-2.33142
XM_371948	LOC389549	M-028926-00	NM_001024613	7	q31.32	ENSG00000128610	ENST00000331178	0.447228	-0.486448
NM_004680	CDY1	M-008916-00	NM_004680	Y	q11.23	ENSG00000172288	ENST00000306609	0.447093	0.290732
NM_182488	USP12	M-027148-00	NM_182488	13	q12.13	ENSG00000152484	ENST00000282344	0.446664	0.210799
NM_001312	CRIP2	M-005155-00	NM_001312	14	q32.33	ENSG00000182809	ENST00000329146	0.446155	0.706073
NM_014504	RABGEF1	M-008541-00	NM_014504	7	q11.21	ENSG00000154710	ENST00000450873	0.44611	-0.0716616
XM_166132	KIAA1462	M-026476-00	NM_020848	10	p11.23	ENSG00000165757	ENST00000375377	0.445992	-0.0355656
XM_114303	GRSP1	M-023262-00	NM_015123	3	p14.1	ENSG00000114541	ENST00000398540	0.445973	0.039958
NM_130463	ATP6V1G2	M-012916-00	NM_130463	6	p21.33	ENSG00000213760	ENST00000303892	0.445806	-1.33359
NM_012213	MLYCD	M-009626-00	NM_012213	16	q23.3	ENSG00000103150	ENST00000262430	0.44559	-0.0256677
NM_005761	PLXNC1	M-007753-01	NM_005761	12	q22	ENSG00000136040	ENST00000258526	0.445568	0.126552
NM_016562	TLR7	M-004714-00	NM_016562	X	p22.2	ENSG00000196664	ENST00000380659	0.445257	-0.266158
NM_032147	USP44	M-006091-00	NM_032147	12	q22	ENSG00000136014	ENST00000258499	0.445254	-1.28514
NM_004673	ANGPTL1	M-007804-01	NM_004673	1	q25.2	ENSG00000116194	ENST00000367629	0.445151	0.288761
XM_295263	LOC340508	M-026218-00	NR_002942	9	q22.33	ENSG00000228376	ENST00000436355	0.444711	-1.44088
XM_089081	DNB5	M-021560-00	NM_001080397	1	p36.23	ENSG00000162426	ENST00000289877	0.444404	0.718587
NM_207311	LOC92558	M-027129-00	NM_207311	12	q24.23	ENSG00000135127	ENST00000397558	0.44425	-1.47279
NM_006086	TUBB4	M-020099-01	NM_006086	16	q24.3	ENSG00000198211	ENST00000315491	0.443789	-1.25842
NM_052873	MGC16028	M-015150-00	NM_052873	14	q24.3	ENSG00000119650	ENST00000238628	0.443669	1.25355
NM_020193	C11ORF30	M-004081-00	NM_020193	11	q13.5	ENSG00000158636	ENST00000334736	0.443652	0.733433
NM_022045	MTBP	M-013953-00	NM_022045	8	q24.12	ENSG00000172167	ENST00000305949	0.443418	-0.144128
NM_203459	KIAA1078	M-022091-00	NM_203459	1	q32.1	ENSG00000118200	ENST00000358823	0.443327	1.50058
NM_017716	MS4A12	M-013369-00	NM_017716	11	q12.2	ENSG00000071203	ENST00000016913	0.443251	-0.0521763
NM_005240	ETV3	M-010509-00	NM_005240	1	q23.1	ENSG00000117036	ENST00000326786	0.443116	-0.329208
NM_004313	ARRB2	M-007292-00	NM_004313	17	p13.2	ENSG00000141480	ENST00000269260	0.441662	-0.233887
NM_013290	HUMGT198A	M-018726-00	NM_013290	17	q21.2	ENSG00000131470	ENST00000253789	0.441322	1.757
NM_145017	FLJ32771	M-016619-00	NM_145017	11	q12.2	ENSG00000162148	ENST00000338608	0.44091	0.200884
NM_024618	NOD9	M-012926-00	NM_024618	11	q23.3	ENSG00000160703	ENST00000409991	0.440705	0.503414
NM_017676	FLJ20125	M-020631-00	NM_017676	5	q21.1	ENSG00000145723	ENST00000399004	0.440395	-0.0701053
NM_198834	ACACA	M-004551-02	NM_198834	17	q12	ENSG00000132142	ENST00000353139	0.439709	-0.892374
NM_152614	MGC35154	M-017185-00	NM_152614	2	q37.1	ENSG00000177673	ENST00000313965	0.439634	-0.00741978
NM_005154	USP8	M-005203-01	NM_005154	15	q21.2	ENSG00000138592	ENST00000396444	0.439377	0.0234016
NM_080871	ASB10	M-007725-00	NM_080871	7	q36.1	ENSG00000146926	ENST00000377867	0.439196	-1.06982
NM_004228	PSCD2	M-011925-01	NM_004228	19	q13.33	ENSG00000105443	ENST00000452733	0.439134	2.41122
NM_144988	MGC19780	M-017007-00	NM_144988	1	p21.3	ENSG00000172339	ENST00000370205	0.439078	0.890253
NM_003193	TBCE	M-011402-00	NM_003193	1	q42.3	ENSG00000116957	ENST00000406207	0.439027	-0.946788
NM_017777	FLJ20345	M-020774-00	NM_017777	17	q22	ENSG00000011143	ENST00000393119	0.438981	-1.36878
NM_002505	NFYA	M-009213-00	NM_002505	6	p21.1	ENSG00000001167	ENST00000341376	0.438775	-1.39602
NM_016028	SUV420H1	M-013366-00	NM_016028	11	q13.2	ENSG00000110066	ENST00000401547	0.438749	0.227531
NM_016523	KLRF1	M-020680-00	NM_016523	12	p13.31	ENSG00000150045	ENST00000279544	0.438595	0.412718
NM_173482	FLJ40365	M-018427-00	NM_173482	19	p13.12	ENSG00000160994	ENST00000292574	0.438392	-0.111994
NM_015969	MRPS17	M-013215-00	NM_015969	7	p11.2	ENSG00000239789	ENST00000285298	0.438377	-0.752214
NM_001005515	OR5H15	M-032488-00	NM_001005515	3	q11.2	ENSG00000233412	ENST00000356526	0.438188	0.803256
NM_015980	HMP19	M-008848-00	NM_015980	5	q35.2	ENSG00000170091	ENST00000303177	0.438097	-0.365978
NM_002920	RFX4	M-013577-00	NM_032491	12	q23.3	ENSG00000111783	ENST00000229387	0.437975	0.473444
NM_014326	DAPK2	M-004418-02	NM_014326	15	q22.31	ENSG00000035664	ENST00000457488	0.437827	-0.110083
NM_152400	FLJ39370	M-015464-00	NM_152400	4	q25	ENSG00000174749	ENST00000309733	0.43763	-1.03839
NM_005599	NHLH2	M-020020-00	NM_005599	1	p13.1	ENSG00000177551	ENST00000369506	0.437449	-0.999632
NM_024689	FLJ14103	M-014414-00	NM_024689	X	p11.3	ENSG00000147113	ENST00000377934	0.436592	0.941002
NM_024728	C7ORF10	M-014427-00	NM_024728	7	p14.1	ENSG00000175600	ENST00000309930	0.436552	-0.166611
XM_044580	KIAA1024	M-022286-00	NM_015206	15	q25.1	ENSG00000169330	ENST00000305428	0.43619	-0.674891
NM_181776	SLC36A2	M-007551-00	NM_181776	5	q33.1	ENSG00000186335	ENST00000335244	0.436109	0.0427778
NM_024888	FLJ11535	M-014501-00	NM_024888	19	p13.3	ENSG00000129951	ENST00000359894	0.436023	1.07652
NM_017737	TOCA1	M-020718-00	NM_017737	1	p22.1	ENSG00000137942	ENST00000260506	0.435892	-0.941372
NM_004460	FAP	M-003829-02	NM_004460	2	q24.2	ENSG00000078098	ENST00000188790	0.435482	-1.43337
NA	NA	NA						0.435288	-0.518952
NM_000744	CHRNA4	M-006138-01	NM_000744	20	q13.33	ENSG00000101204	ENST00000370263	0.435151	1.52989
NM_001481	GAS8	M-011281-00	NM_001481	16	q24.3	ENSG00000141013	ENST00000268699	0.435067	-0.47066
NM_033377	CGB1	M-013613-00	NM_033377	19	q13.33	ENSG00000213030	ENST00000301407	0.435059	0.418893
NM_175569	XG	M-012787-00	NM_175569	X	p22.33	ENSG00000124343	ENST00000381174	0.43494	0.917141
NM_003106	SOX2	M-011778-00	NM_003106	3	q26.33	ENSG00000181449	ENST00000431565	0.434936	0.54259
NM_020153	FLJ21827	M-015611-00	NM_020153	11	q23.3	ENSG00000118096	ENST00000264020	0.434935	-0.270512
NM_175737	LOC152831	M-017948-00	NM_175737	4	p14	ENSG00000134962	ENST00000257408	0.434817	1.60955
XM_372866	LOC391248	M-031304-00	NM_022896	20	q12	ENSG00000132793	ENST00000373257	0.434679	-0.392624
NM_020421	ADCK1	M-005303-02	NM_020421	14	q24.3	ENSG00000063761	ENST00000238561	0.434643	-0.344999
NM_174932	BPIL2	M-009088-00	NM_174932	22	q12.3	ENSG00000184459	ENST00000300399	0.43457	1.77937
NM_022358	KCNK15	M-006258-00	NM_022358	20	q13.12	ENSG00000124249	ENST00000372861	0.434546	0.0821524
NM_001867	COX7C	M-013317-00	NM_001867	5	q14.3	ENSG00000127184	ENST00000247655	0.434367	2.85453
NM_052841	STK22C	M-004050-01	NM_052841	1	p35.1	ENSG00000162526	ENST00000373534	0.434206	-0.617669
NM_032033	FKSG43	M-014771-00	NR_033742	11	q13.1	ENSG00000126391	ENST00000317568	0.433877	-0.202445
NM_032921	MGC15875	M-008968-00	NM_153373	5	q35.3	ENSG00000175309	ENST00000308158	0.433604	1.82401
NM_020708	SLC12A5	M-007386-00	NM_020708	20	q13.12	ENSG00000124140	ENST00000243964	0.433531	0.287396
NM_144567	LOC90806	M-019132-00	NM_144567	1	q32.3	ENSG00000174606	ENST00000366962	0.433422	0.50941
NM_013263	BRD7	M-020297-00	NM_013263	16	q12.1	ENSG00000166164	ENST00000394688	0.433293	0.0120181
NM_005838	GLYAT	M-010274-00	NM_005838	11	q12.1	ENSG00000149124	ENST00000278400	0.433263	-0.461753
NM_198795	TDRD1	M-013489-00	NM_198795	10	q25.3	ENSG00000095627	ENST00000251864	0.433181	-0.442908
NM_004869	VPS4B	M-013119-00	NM_004869	18	q21.33	ENSG00000119541	ENST00000238497	0.433105	0.523797
NM_024681	FLJ12242	M-014408-00	NM_024681	22	q12.3	ENSG00000100379	ENST00000402077	0.432809	-1.06514
NM_004773	TRIP3	M-006902-00	NM_004773	17	q12	ENSG00000108278	ENST00000225410	0.432773	4.74396
XM_060054	LOC139793	M-024683-00	NR_033460	X	p11.21	ENSG00000204279	ENST00000374951	0.432755	1.11344
NM_005258	GCHFR	M-012038-00	NM_005258	15	q15.1	ENSG00000137880	ENST00000260447	0.432319	0.0691995
NM_173834	MGC21416	M-018045-00	NM_173834	X	q12	ENSG00000181704	ENST00000462683	0.431777	-0.19232
NM_022067	C14ORF133	M-016131-00	NM_022067	14	q24.3	ENSG00000151445	ENST00000343765	0.431736	0.727079
NM_006210	PEG3	M-006544-00	NM_006210	19	q13.43	ENSG00000198300	ENST00000326441	0.431729	-1.10863
NM_138983	OLIG1	M-031788-00	NM_138983	21	q22.11	ENSG00000184221	ENST00000333063	0.431661	1.93521
NM_006502	POLH	M-006454-00	NM_006502	6	p21.1	ENSG00000170734	ENST00000372236	0.431251	-0.188188
NM_144722	FLJ23577	M-028510-00	NM_144722	5	p13.2	ENSG00000152582	ENST00000282469	0.43122	1.87464
NM_007002	ADRM1	M-012340-00	NM_007002	20	q13.33	ENSG00000130706	ENST00000253003	0.431099	0.973163
NM_000249	MLH1	M-003906-01	NM_000249	3	p22.2	ENSG00000076242	ENST00000231790	0.430975	-1.01004
NM_000019	ACAT1	M-009408-00	NM_000019	11	q22.3	ENSG00000075239	ENST00000265838	0.430763	0.55615
NM_002311	LIG3	M-009227-01	NM_002311	17	q12	ENSG00000005156	ENST00000262327	0.430706	0.500136
NM_001879	MASP1	M-005937-00	NM_001879	3	q27.3	ENSG00000127241	ENST00000337774	0.430656	-1.05397
NM_002919	RFX3	M-011764-00	NM_002919	9	p24.2	ENSG00000080298	ENST00000358730	0.43053	-0.157966
NM_014429	MORC	M-012526-00	NM_014429	3	q13.13	ENSG00000114487	ENST00000232603	0.429987	0.551752
NM_005165	ALDOC	M-012697-00	NM_005165	17	q11.2	ENSG00000109107	ENST00000395321	0.429748	2.41371
NM_203453	LOC403313	M-031777-00	NM_203453	9	p24.1	ENSG00000205808	ENST00000381883	0.429725	1.52296
NM_178229	IQGAP3	M-009077-00	NM_178229	1	q23.1	ENSG00000183856	ENST00000361170	0.429245	2.28973
XM_371286	MGC45731	M-027619-00	NM_001080470	1	p12	ENSG00000143067	ENST00000421812	0.429164	1.66332
NM_024529	HRPT2	M-015184-00	NM_024529	1	q31.2	ENSG00000134371	ENST00000367435	0.428973	-1.18504
NM_000274	OAT	M-011096-00	NM_000274	10	q26.13	ENSG00000065154	ENST00000368845	0.428946	0.789309
NM_032383	HPS3	M-017309-00	NM_032383	3	q24	ENSG00000163755	ENST00000296051	0.428864	0.336371
NM_021820	C6ORF75	M-013978-00	NM_001031712	6	q22.32	ENSG00000066651	ENST00000334379	0.428726	-0.935557
NM_001789	CDC25A	M-003226-02	NM_001789	3	p21.31	ENSG00000164045	ENST00000302506	0.428371	0.830799
NM_173355	UPP2	M-006646-00	NM_173355	2	q24.1	ENSG00000007001	ENST00000005756	0.428026	0.595107
XM_171536	MRGPRE	M-005664-02	NM_001039165	11	p15.4	ENSG00000184350	ENST00000389832	0.427832	-1.03995
NM_015667	C9ORF36	M-013889-00	NM_015667	9	q12	ENSG00000234734	ENST00000355045	0.427817	-0.0301753
XM_290670	LOC23117	M-022505-00	NM_130464	16	p12.2	ENSG00000185864	ENST00000415645	0.427807	-0.457401
NM_003014	SFRP4	M-011388-00	NM_003014	7	p14.1	ENSG00000106483	ENST00000436072	0.427779	0.879202
NM_023927	NS3TP2	M-014251-00	NM_023927	5	q23.2	ENSG00000155324	ENST00000285689	0.427435	0.0565625
NM_015091	KIAA0423	M-021953-00	NM_015091	14	q21.2	ENSG00000198718	ENST00000361577	0.427083	-0.680401
NM_016183	C1ORF33	M-013121-00	NM_016183	1	p36.13	ENSG00000053372	ENST00000330263	0.427063	-0.334816
NM_002289	LALBA	M-012639-00	NM_002289	12	q13.11	ENSG00000167531	ENST00000301046	0.427046	1.05145
NM_003396	WNT9B	M-008592-01	NM_003396	17	q21.32	ENSG00000158955	ENST00000290015	0.427029	-0.853625
NM_006943	SOX12	M-017276-00	NM_006943	20	p13	ENSG00000177732	ENST00000544632	0.426806	-0.0859416
NM_001548	IFIT1	M-019616-00	NM_001548	10	q23.31	ENSG00000185745	ENST00000371804	0.426386	0.936857
NM_020125	SLAMF8	M-013218-00	NM_020125	1	q23.2	ENSG00000158714	ENST00000289707	0.426049	1.03478
NM_019095	C20ORF155	M-017910-00	NM_019095	20	p12.3	ENSG00000088766	ENST00000378863	0.425903	1.10399
NM_174908	C3ORF6	M-017781-00	NM_174908	3	q28	ENSG00000152492	ENST00000392455	0.425821	-0.888613
NM_001006607	LOC474170	M-032505-00	NM_001006607	17	q21.31	ENSG00000238083	ENST00000333412	0.425594	-0.210391
NM_032599	NYD-SP18	M-014934-00	NM_032599	7	q32.1	ENSG00000135248	ENST00000315184	0.425208	-0.622135
XM_166300	AIM1	M-024709-00	NM_001624	6	q21	ENSG00000112297	ENST00000369066	0.425093	-0.986767
NM_018134	FLJ10547	M-021202-00	NM_018134	1	p35.1	ENSG00000160051	ENST00000291358	0.425039	1.36657
NM_014375	FETUB	M-012514-00	NM_014375	3	q27.3	ENSG00000090512	ENST00000450521	0.424349	-1.11253
NM_002938	RNF4	M-006557-02	NM_002938	4	p16.3	ENSG00000063978	ENST00000314289	0.424309	0.0737619
NM_017686	GDAP2	M-020650-00	NM_017686	1	p12	ENSG00000196505	ENST00000369443	0.424295	0.427766
NA	NA	NA						0.424276	1.27513
NM_015172	XTP2	M-014078-00	NM_015172	1	q24.3	ENSG00000117523	ENST00000338920	0.424273	0.673932
NM_003373	VCL	M-009288-00	NM_003373	10	q22.2	ENSG00000035403	ENST00000372755	0.424155	0.712479
NM_018641	CHST12	M-008238-00	NM_018641	7	p22.3	ENSG00000136213	ENST00000258711	0.42408	0.602314
XM_290345	LOC339799	M-022759-00	NM_003754	11	p15.4	ENSG00000175390	ENST00000309828	0.42399	-1.38786
NM_014859	KIAA0672	M-009238-00	NM_014859	17	p12	ENSG00000006740	ENST00000379672	0.423891	0.544551
NM_020690	MASK-BP3	M-032214-00	NM_017747	5	q31.3	ENSG00000131503	ENST00000360839	0.423879	0.303075
XM_376763	COE2	M-029232-00	NM_022659	8	p21.2	ENSG00000221818	ENST00000520164	0.423731	0.283991
XM_114735	CR1L	M-007860-00	NM_175710	1	q32.2	ENSG00000197721	ENST00000508064	0.423628	-0.219007
NA	NA	NA						0.423612	0.405861
NM_004446	EPRS	M-008245-00	NM_004446	1	q41	ENSG00000136628	ENST00000366923	0.423556	-1.77259
NM_004329	BMPR1A	M-004933-03	NM_004329	10	q23.2	ENSG00000107779	ENST00000372037	0.423536	-0.461032
NM_002996	CX3CL1	M-007870-01	NM_002996	16	q21	ENSG00000006210	ENST00000006053	0.423507	0.180704
NM_000321	RB1	M-003296-02	NM_000321	13	q14.2	ENSG00000139687	ENST00000267163	0.42341	-0.693342
NM_198148	CPXM2	M-005927-00	NM_198148	10	q26.13	ENSG00000121898	ENST00000241305	0.423306	0.318854
NM_003696	OR6A2	M-009100-00	NM_003696	11	p15.4	ENSG00000184933	ENST00000332601	0.423237	-0.439895
NM_022356	LEPRE1	M-004271-00	NM_022356	1	p34.2	ENSG00000117385	ENST00000296388	0.423159	0.0779516
NM_005922	MAP3K4	M-003789-02	NM_005922	6	q26	ENSG00000085511	ENST00000392142	0.423148	-0.38397
NM_018912	PCDHGA1	M-013277-00	NM_018912	5	q31.3	ENSG00000204956	ENST00000517417	0.423097	-0.408814
NM_080283	ABCA9	M-008534-00	NM_080283	17	q24.2	ENSG00000154258	ENST00000340001	0.423082	1.80022
NM_013274	POLL	M-008746-00	NM_013274	10	q24.32	ENSG00000166169	ENST00000299206	0.422762	-0.758383
NM_021649	TIRP	M-004334-00	NM_021649	5	q22.3	ENSG00000251201	ENST00000408996	0.422631	-0.542901
NM_032597	NYD-SP21	M-014933-00	NM_032597	11	q12.2	ENSG00000166928	ENST00000300187	0.422628	-1.03431
NM_052840	BRUNOL6	M-015854-00	NM_052840	15	q23	ENSG00000140488	ENST00000287202	0.42256	0.521105
NM_003768	PEA15	M-010553-01	NM_003768	1	q23.2	ENSG00000162734	ENST00000360472	0.422546	-0.180739
NM_003240	EBAF	M-017473-00	NM_003240	1	q42.12	ENSG00000143768	ENST00000366820	0.422073	0.657411
NM_001002255	SUMO4	M-032350-00	NM_001002255	6	q25.1	ENSG00000177688	ENST00000326669	0.4217	-0.419583
NM_004868	GPSN2	M-009537-00	NM_138501	19	p13.12	ENSG00000099797	ENST00000215567	0.421554	0.465527
NA	NA	NA						0.42111	-0.498865
NM_012260	HPCL2	M-019772-00	NM_012260	3	p25.1	ENSG00000131373	ENST00000321169	0.420879	-0.402369
NM_002517	NPAS1	M-010317-01	NM_002517	19	q13.32	ENSG00000130751	ENST00000449844	0.420751	-0.12065
NM_003880	WISP3	M-011542-00	NM_003880	6	q21	ENSG00000112761	ENST00000230529	0.420737	-0.276389
NM_004427	PHC2	M-021410-00	NM_004427	1	p35.1	ENSG00000134686	ENST00000373418	0.420471	2.23878
NM_014461	CNTN6	M-012529-00	NM_014461	3	p26.3	ENSG00000134115	ENST00000446702	0.420437	-0.830386
NM_032431	HRD1	M-007090-00	NM_032431	11	q13.1	ENSG00000162298	ENST00000526060	0.420379	-1.40343
NM_000547	TPO	M-009863-00	NM_000547	2	p25.3	ENSG00000115705	ENST00000329066	0.420044	0.00494796
NM_001700	AZU1	M-008914-00	NM_001700	19	p13.3	ENSG00000172232	ENST00000233997	0.419779	1.75031
XM_376607	LOC401335	M-028845-00	NM_001123065	7	p12.3	ENSG00000221845	ENST00000408988	0.419713	2.40799
NM_021268	IFNA17	M-014147-00	NM_021268	9	p21.3	ENSG00000234829	ENST00000413767	0.419295	0.668583
NM_018280	FLJ10945	M-020582-00	NM_018280	22	q13.31	ENSG00000182257	ENST00000333761	0.419159	0.570025
NM_014901	RNF44	M-006947-00	NM_014901	5	q35.2	ENSG00000146083	ENST00000274811	0.419009	0.302934
NM_173846	C14ORF8	M-017754-00	NM_173846	14	q11.2	ENSG00000179636	ENST00000530140	0.418993	-0.7007
NM_003769	SFRS9	M-019529-00	NM_003769	12	q24.31	ENSG00000111786	ENST00000229390	0.41885	0.990201
NM_203448	MGC21881	M-031900-00	NR_015363	9	p12	ENSG00000204836	ENST00000377613	0.418709	0.841226
NM_001420	ELAVL3	M-011264-00	NM_001420	19	p13.2	ENSG00000196361	ENST00000359227	0.418658	0.140189
NM_024943	FLJ23235	M-014526-00	NM_024943	4	p14	ENSG00000121895	ENST00000381938	0.418648	-0.332942
NM_001453	FOXC1	M-009318-00	NM_001453	6	p25.3	ENSG00000054598	ENST00000380874	0.418599	1.6623
NA	NA	NA						0.418517	-0.456327
NM_001406	EFNB3	M-011261-00	NM_001406	17	p13.1	ENSG00000108947	ENST00000226091	0.418424	-0.0661154
NM_198563	MGC52022	M-027270-00	NM_198563	3	p21.1	ENSG00000213533	ENST00000355083	0.41841	0.232953
NM_021138	TRAF2	M-005198-00	NM_021138	9	q34.3	ENSG00000127191	ENST00000247668	0.418279	-0.516785
NM_144640	IL17RE	M-007947-00	NM_153480	3	p25.3	ENSG00000163701	ENST00000383814	0.418061	-1.38917
NM_000810	GABRA5	M-006166-00	NM_000810	15	q12	ENSG00000186297	ENST00000335625	0.41783	-1.44607
NM_178356	LCE4A	M-010977-00	NM_178356	1	q21.3	ENSG00000187170	ENST00000335535	0.4178	-0.0896462
NM_005160	ADRBK2	M-004326-00	NM_005160	22	q12.1	ENSG00000100077	ENST00000324198	0.417685	-0.0695118
NM_153610	CMYA5	M-016373-00	NM_153610	5	q14.1	ENSG00000164309	ENST00000446378	0.417391	0.140035
NM_003412	ZIC1	M-011798-01	NM_003412	3	q24	ENSG00000152977	ENST00000282928	0.417353	1.24298
NM_032830	CIRH1A	M-015011-00	NM_032830	16	q22.1	ENSG00000141076	ENST00000314423	0.41676	-0.873743
NM_003867	FGF17	M-011540-00	NM_003867	8	p21.3	ENSG00000158815	ENST00000359441	0.416653	0.421429
NM_002373	MAP1A	M-013482-00	NM_002373	15	q15.3	ENSG00000166963	ENST00000300231	0.416615	0.215209
NM_003616	SIP1	M-019545-00	NM_003616	14	q21.1	ENSG00000092208	ENST00000308317	0.416177	-0.270482
NM_001483	GBAS	M-011282-00	NM_001483	7	p11.2	ENSG00000146729	ENST00000322090	0.416085	-0.0435456
NM_024079	ALG8	M-027136-00	NM_024079	11	q14.1	ENSG00000159063	ENST00000299626	0.415491	0.804651
NM_018383	WDR33	M-017101-00	NM_018383	2	q14.3	ENSG00000136709	ENST00000322313	0.415259	-1.34662
NM_005869	SDCCAG10	M-020024-00	NM_005869	5	q12.3	ENSG00000153015	ENST00000381070	0.415206	0.280567
NM_005887	DLEU1	M-020009-00	NR_002605	13	q14.2	ENSG00000176124	ENST00000378180	0.415035	0.936118
NM_001001394	HCG3	M-032304-00	NM_001001394	2	q37.1	ENSG00000227802	ENST00000449667	0.414996	-1.78884
NM_012193	FZD4	M-005503-01	NM_012193	11	q14.2	ENSG00000174804	ENST00000531380	0.41408	-0.516259
NM_054106	OR5AC2	M-032526-00	NM_054106	3	q11.2	ENSG00000196578	ENST00000358642	0.413815	0.690891
NM_014869	KIAA0763	M-006458-00	NM_014869	3	p25.2	ENSG00000144711	ENST00000273221	0.413698	-1.69616
NM_032221	CHD6	M-017349-00	NM_032221	20	q12	ENSG00000124177	ENST00000373233	0.413568	1.16424
NM_022496	ACTR6	M-018058-00	NM_022496	12	q23.1	ENSG00000075089	ENST00000188312	0.413488	-0.0573345
NA	NA	NA						0.41324	-0.182117
NA	NA	NA						0.413107	-0.0605059
NM_003982	SLC7A7	M-007617-01	NM_003982	14	q11.2	ENSG00000155465	ENST00000397532	0.413103	1.27503
NM_015198	COBL	M-021017-00	NM_015198	7	p12.1	ENSG00000106078	ENST00000265136	0.41301	0.10344
NM_021188	ZNF410	M-014002-00	NM_021188	14	q24.3	ENSG00000119725	ENST00000334521	0.412943	0.208319
NM_002249	KCNN3	M-006270-01	NM_002249	1	q21.3	ENSG00000143603	ENST00000271915	0.412483	-0.747173
NM_003018	SFTPC	M-019712-00	NM_003018	8	p21.3	ENSG00000168484	ENST00000318561	0.412424	0.512926
NM_016509	CLEC2	M-021142-00	NM_016509	12	p13.2	ENSG00000165682	ENST00000298527	0.412387	0.238688
XM_376846	LOC401511	M-029466-00	NM_033160	9	p13.1	ENSG00000196409	ENST00000377626	0.412156	0.39144
NM_013352	SART2	M-013644-00	NM_013352	6	q22.1	ENSG00000111817	ENST00000359564	0.412021	-0.138242
NM_182608	DKFZP686O1689	M-018900-00	NM_182608	12	q13.13	ENSG00000167612	ENST00000301190	0.411991	2.19055
NM_024558	C14ORF138	M-014366-00	NM_024558	14	q21.3	ENSG00000100483	ENST00000395860	0.411851	-0.260866
NM_017679	BCAS3	M-010577-00	NM_017679	17	q23.2	ENSG00000141376	ENST00000407086	0.411812	0.0996805
NA	NA	NA						0.411681	2.18587
NM_020358	RNF18	M-007030-00	NM_020358	11	q14.3	ENSG00000168930	ENST00000329758	0.411557	-0.169513
NM_001003819	TRIM6-TRIM34	M-032369-00	NM_021616	11	p15.4	ENSG00000242885	ENST00000457787	0.411545	1.04205
NM_016626	RKHD2	M-006989-00	NM_016626	18	q21.2	ENSG00000176624	ENST00000406189	0.411298	-1.42533
NM_004158	PSPN	M-011887-00	NM_004158	19	p13.3	ENSG00000125650	ENST00000245810	0.411123	0.864852
NM_004776	B4GALT5	M-010389-00	NM_004776	20	q13.13	ENSG00000158470	ENST00000371711	0.411075	1.05983
NM_014940	HSRG1	M-021467-00	NM_014940	16	q23.1	ENSG00000103111	ENST00000248248	0.410882	0.693258
NM_020241	SEMA6B	M-013211-00	NM_032108	19	p13.3	ENSG00000167680	ENST00000301293	0.410869	-0.0528605
NM_016570	PTX1	M-021151-00	NM_016570	12	p11.22	ENSG00000087502	ENST00000360150	0.410841	-0.415772
NM_015921	C6ORF82	M-020978-00	NM_015921	6	p21.32	ENSG00000112514	ENST00000374496	0.410607	0.363131
XM_379175	LOC401052	M-028070-00	NM_001008737	3	p25.3	ENSG00000206567	ENST00000383808	0.410556	1.49465
NA	NA	NA						0.410085	-0.0460992
NM_002783	PSG7	M-019701-00	NM_002783	19	q13.31	ENSG00000221878	ENST00000406070	0.410081	-0.0288463
NM_024652	LRRK1	M-005320-01	NM_024652	15	q26.3	ENSG00000154237	ENST00000388948	0.410012	1.83845
NM_002025	FMR2	M-019632-00	NM_002025	X	q28	ENSG00000155966	ENST00000370460	0.409889	-0.439484
NM_153330	DNAJB8	M-016875-00	NM_153330	3	q21.3	ENSG00000179407	ENST00000469083	0.409745	1.16166
NM_012215	MGEA5	M-012805-00	NM_012215	10	q24.32	ENSG00000198408	ENST00000361464	0.409729	0.790058
NM_005913	MC5R	M-005661-00	NM_005913	18	p11.21	ENSG00000176136	ENST00000324750	0.409689	-0.686557
NM_006207	PDGFRL	M-010529-00	NM_006207	8	p22	ENSG00000104213	ENST00000251630	0.409433	0.0453208
NM_012470	TNPO3	M-019949-00	NM_012470	7	q32.1	ENSG00000064419	ENST00000265388	0.409415	5.96991
NM_033413	MGC16309	M-015114-00	NM_033413	17	q21.32	ENSG00000141294	ENST00000269025	0.40895	2.77419
XM_050561	SIN3B	M-031246-00	NM_015260	19	p13.11	ENSG00000127511	ENST00000379803	0.408798	1.28692
NM_014547	TMOD3	M-017656-00	NM_014547	15	q21.2	ENSG00000138594	ENST00000308580	0.408688	1.73649
NM_024605	FLJ20896	M-009382-00	NM_024605	4	q31.23	ENSG00000071205	ENST00000336498	0.408429	-1.1107
NM_022829	SLC13A3	M-007393-00	NM_022829	20	q13.12	ENSG00000158296	ENST00000279027	0.40831	-0.217333
NM_000702	ATP1A2	M-006112-00	NM_000702	1	q23.2	ENSG00000018625	ENST00000361216	0.407995	0.0160243
NM_013346	SNX12	M-013648-00	NM_013346	X	q13.1	ENSG00000147164	ENST00000374274	0.407924	-0.846456
NM_031217	KIF18A	M-006849-00	NM_031217	11	p14.1	ENSG00000121621	ENST00000263181	0.407534	-0.691231
NM_017858	FLJ20516/TIPIN	M-020843-01	NM_017858	15	q22.31	ENSG00000075131	ENST00000261881	0.407518	0.118824
NM_002710	PPP1CC	M-006827-00	NM_002710	12	q24.11	ENSG00000186298	ENST00000335007	0.407466	0.842635
NM_058184	C21ORF42	M-015218-00	NR_024027	21	q21.3	ENSG00000185433	ENST00000332587	0.407353	-1.56695
NM_015897	PIAS4	M-006445-00	NM_015897	19	p13.3	ENSG00000105229	ENST00000262971	0.407196	-0.779108
NM_080617	CBLNL1	M-013335-00	NM_080617	20	q13.2	ENSG00000054803	ENST00000064571	0.406982	-0.149098
NM_006729	DIAPH2	M-012029-00	NM_006729	X	q21.33	ENSG00000147202	ENST00000324765	0.406854	-0.062191
NM_003614	GALR3	M-004141-01	NM_003614	22	q13.1	ENSG00000128310	ENST00000249041	0.406737	0.158891
NM_021020	LZTS1	M-020814-00	NM_021020	8	p21.3	ENSG00000061337	ENST00000381569	0.406708	-0.0706254
NA	NA	NA						0.406638	0.578712
NM_002082	GRK6	M-004627-01	NM_002082	5	q35.3	ENSG00000198055	ENST00000528793	0.405978	0.275099
NM_016619	PLAC8	M-020311-00	NM_016619	4	q21.22	ENSG00000145287	ENST00000311507	0.405888	0.18206
NM_178465	TSPYL3	M-017908-00	NR_002781	20	q11.21	ENSG00000235217	ENST00000400643	0.405679	-1.16666
NM_005678	SNURF	M-012985-00	NM_003097	15	q11.2	ENSG00000128739	ENST00000390687	0.405364	-0.387455
NM_015432	PLEKHG4	M-022573-00	NM_015432	16	q22.1	ENSG00000196155	ENST00000379344	0.404412	-0.263255
NM_006961	ZNF19	M-006575-00	NM_006961	16	q22.2	ENSG00000157429	ENST00000288177	0.404192	-0.399641
NM_016020	TFB1M	M-021007-00	NM_016020	6	q25.3	ENSG00000029639	ENST00000367166	0.404186	-0.182301
NM_005735	ACTR1B	M-012075-00	NM_005735	2	q11.2	ENSG00000115073	ENST00000289228	0.404174	-0.290551
NM_016614	TTRAP	M-017578-00	NM_016614	6	p22.3	ENSG00000111802	ENST00000378198	0.40411	-1.03289
NA	NA	NA						0.404017	0.378678
NM_015179	KIAA0690	M-014081-00	NM_015179	10	q24.1	ENSG00000052749	ENST00000370992	0.403967	-1.30905
NM_144709	FLJ32312	M-015635-00	NM_144709	2	p16.1	ENSG00000162927	ENST00000407787	0.403938	1.76318
NM_015157	PHLDB1	M-026522-00	NM_015157	11	q23.3	ENSG00000019144	ENST00000361417	0.403744	-0.703284
NM_145659	IL27	M-007987-00	NM_145659	16	p11.2	ENSG00000197272	ENST00000356897	0.403677	-2.19597
NM_004139	LBP	M-010128-00	NM_004139	20	q11.23	ENSG00000129988	ENST00000217407	0.403615	1.6004
XM_496819	TBX18	M-024872-00	NM_001080508	6	q14.3	ENSG00000112837	ENST00000369663	0.403304	-0.485329
NM_032364	DNAJC14	M-016792-00	NM_032364	12	q13.2	ENSG00000135392	ENST00000317269	0.403211	0.42892
NM_018650	MARK1	M-004259-02	NM_018650	1	q41	ENSG00000116141	ENST00000366917	0.403084	0.421894
NM_004587	RRBP1	M-011891-00	NM_004587	20	p12.1	ENSG00000125844	ENST00000360807	0.403067	0.937852
NM_005651	TDO2	M-008506-00	NM_005651	4	q32.1	ENSG00000151790	ENST00000281525	0.402844	-0.327311
NA	NA	NA						0.402717	-0.826233
NM_005441	CHAF1B	M-019937-00	NM_005441	21	q22.12	ENSG00000159259	ENST00000314103	0.402663	-1.7543
NM_199262	SP6	M-032231-00	NM_199262	17	q21.32	ENSG00000189120	ENST00000536300	0.402622	-1.52331
NM_006444	SMC2L1	M-006836-00	NM_006444	9	q31.1	ENSG00000136824	ENST00000374793	0.402445	0.171693
NM_032673	NSPC1	M-007094-00	NM_032673	2	p13.1	ENSG00000115289	ENST00000233630	0.402293	-0.477968
NM_145241	WDR31	M-008459-00	NM_145241	9	q32	ENSG00000148225	ENST00000341761	0.402266	-0.28958
NM_002192	INHBA	M-011701-01	NM_002192	7	p14.1	ENSG00000122641	ENST00000442711	0.402242	-1.92268
NM_018243	Sep-11	M-020249-00	NM_018243	4	q21.1	ENSG00000138758	ENST00000264893	0.402211	0.75733
NM_005817	M6PRBP1	M-015979-00	NM_005817	19	p13.3	ENSG00000105355	ENST00000221957	0.40215	-0.748728
NM_002135	NR4A1	M-003426-03	NM_002135	12	q13.13	ENSG00000123358	ENST00000394824	0.402145	0.309396
NM_006569	CGREF1	M-019430-00	NM_006569	2	p23.3	ENSG00000138028	ENST00000260595	0.401949	-0.796696
NM_017957	EPN3	M-021006-00	NM_017957	17	q21.33	ENSG00000049283	ENST00000268933	0.401839	0.558938
NM_024327	ZNF576	M-014337-00	NM_024327	19	q13.31	ENSG00000124444	ENST00000391965	0.401684	1.40758
NM_001000	RPL39	M-011148-00	NM_001000	X	q24	ENSG00000198918	ENST00000361575	0.401362	1.03134
NM_020640	RP42	M-019139-00	NM_020640	3	q27.1	ENSG00000043093	ENST00000292782	0.401128	-0.52691
NM_014329	RCD-8	M-016635-00	NM_014329	16	q22.1	ENSG00000038358	ENST00000358933	0.401074	1.36717
XM_211736	LOC285016	M-022819-00	NM_001002919	2	p25.3	ENSG00000189292	ENST00000403610	0.400535	-1.05072
NM_173663	NY-REN-7	M-018113-00	NM_173663	5	q35.3	ENSG00000170074	ENST00000360669	0.400452	-0.0147691
XM_378367	LOC400053	M-030088-00	NM_014515	12	q15	ENSG00000111596	ENST00000229195	0.400374	-0.332264
NM_175619	ZAR1	M-018438-00	NM_175619	4	p11	ENSG00000182223	ENST00000327939	0.400221	0.695633
NM_001755	CBFB	M-011602-00	NM_001755	16	q22.1	ENSG00000067955	ENST00000290858	0.400089	-0.274012
NM_003049	SLC10A1	M-007376-01	NM_003049	14	q24.2	ENSG00000100652	ENST00000216540	0.39994	-1.16317
NM_152616	TRIM42	M-007173-00	NM_152616	3	q23	ENSG00000155890	ENST00000286349	0.399911	-1.28971
NM_012076	CRB1	M-012404-00	NM_201253	1	q31.3	ENSG00000134376	ENST00000367400	0.399861	-0.107935
NM_017673	C1ORF26	M-018994-00	NM_017673	1	q25.3	ENSG00000116668	ENST00000367500	0.399495	0.854528
NM_005644	TAF12	M-012149-00	NM_005644	1	p35.3	ENSG00000120656	ENST00000263974	0.399203	-2.27618
NM_000350	ABCA4	M-009533-00	NM_000350	1	p22.1	ENSG00000198691	ENST00000370225	0.398837	0.193449
NM_020425	C6ORF162	M-018820-00	NM_020425	6	q15	ENSG00000111850	ENST00000392863	0.398823	-1.14862
NM_000431	MVK	M-006749-00	NM_000431	12	q24.11	ENSG00000110921	ENST00000228510	0.39853	-0.61687
NM_017704	FGIF	M-020694-00	NM_017704	11	q21	ENSG00000168876	ENST00000544612	0.398496	-1.0728
NM_145913	SLC5A8	M-007596-00	NM_145913	12	q23.2	ENSG00000256870	ENST00000536262	0.398329	-0.538451
NM_018706	DHTKD1	M-009050-00	NM_018706	10	p14	ENSG00000181192	ENST00000263035	0.398239	-0.245248
NA	NA	NA						0.398197	-0.333499
NA	NA	NA						0.397977	0.179798
NM_020689	SLC24A3	M-007466-00	NM_020689	20	p11.23	ENSG00000185052	ENST00000328041	0.397889	-0.185466
NM_016112	PKD2L1	M-006289-01	NM_016112	10	q24.31	ENSG00000107593	ENST00000318222	0.39742	-1.53234
NM_172138	IL28A	M-007979-00	NM_172138	19	q13.2	ENSG00000183709	ENST00000331982	0.397312	-0.31763
NM_003915	CPNE1	M-011551-01	NM_003915	20	q11.22	ENSG00000214078	ENST00000317677	0.397276	-0.372327
XM_371542	RW1	M-022532-00	NM_015348	2	q11.2	ENSG00000075568	ENST00000186436	0.397178	-0.0218964
NM_031157	HNRPA1	M-008221-01	NM_031157	12	q13.13	ENSG00000135486	ENST00000340913	0.396956	0.052806
NM_024787	RNF122	M-007068-00	NM_024787	8	p12	ENSG00000133874	ENST00000256257	0.396933	-0.00923413
NM_018049	PLEKHJ1	M-021132-00	NM_018049	19	p13.3	ENSG00000104886	ENST00000326631	0.396836	0.244934
NM_014031	SLC27A6	M-007502-00	NM_014031	5	q23.3	ENSG00000113396	ENST00000262462	0.39672	0.556417
NA	NA	NA						0.396531	2.30883
NM_005123	NR1H4	M-003414-00	NM_005123	12	q23.1	ENSG00000012504	ENST00000321046	0.396525	0.373207
NM_002313	ABLIM1	M-011320-00	NM_002313	10	q25.3	ENSG00000099204	ENST00000336585	0.396505	0.0157395
NM_152511	DUSP18	M-007891-00	NM_152511	22	q12.2	ENSG00000167065	ENST00000334679	0.396062	0.233112
NM_013393	FTSJ2	M-013626-00	NM_013393	7	p22.3	ENSG00000122687	ENST00000242257	0.396036	-0.252905
NM_006562	LBX1	M-012289-00	NM_006562	10	q24.31	ENSG00000138136	ENST00000370193	0.396008	-0.0931245
XM_097508	LGR6	M-005648-00	NM_001017403	1	q32.1	ENSG00000133067	ENST00000367278	0.395931	-1.05965
NM_002519	NPAT	M-019599-00	NM_002519	11	q22.3	ENSG00000149308	ENST00000278612	0.395579	-2.34727
NM_031957	KRTAP1-5	M-013515-00	NM_031957	17	q21.2	ENSG00000221852	ENST00000361883	0.39528	0.158633
NM_002977	SCN9A	M-006503-00	NM_002977	2	q24.3	ENSG00000169432	ENST00000409672	0.395176	-0.142109
XM_376154	LOC401019	M-027993-00	NM_001018	19	p13.3	ENSG00000115268	ENST00000233609	0.395113	-1.68026
NM_032276	DKFZP547E052	M-019378-00	NM_032276	2	q36.3	ENSG00000144468	ENST00000392062	0.394354	0.554104
NM_012205	HAAO	M-008666-00	NM_012205	2	p21	ENSG00000162882	ENST00000294973	0.394125	0.963704
XM_294249	LOC340265	M-025338-00	NM_001145118	7	p22.1	ENSG00000215045	ENST00000457091	0.393867	0.577153
NM_002199	IRF2	M-011705-00	NM_002199	4	q35.1	ENSG00000168310	ENST00000393593	0.393156	-1.19746
NA	NA	NA						0.393011	0.350339
XM_379512	LOC401394	M-028920-00	NM_032831	7	q22.1	ENSG00000160991	ENST00000356387	0.39297	-0.129503
NM_198402	PTPLB	M-027184-02	NM_198402	3	q21.1	ENSG00000206527	ENST00000383657	0.392705	-0.97347
NM_016305	SS18L2	M-021092-00	NM_016305	3	p22.1	ENSG00000008324	ENST00000447630	0.392629	-2.03433
NM_174959	LOC136306	M-007346-00	NM_174959	7	q34	ENSG00000157703	ENST00000436657	0.3926	-0.795926
NM_032042	DKFZP564D172	M-016828-00	NM_032042	5	q15	ENSG00000113391	ENST00000395965	0.392596	1.01909
NM_015608	C10ORF137	M-013017-00	NM_015608	10	q26.13	ENSG00000107938	ENST00000337623	0.392582	0.14884
NA	NA	NA						0.39256	-0.103567
NM_031453	C10ORF45	M-014732-00	NM_031453	10	p13	ENSG00000065809	ENST00000181796	0.392489	-0.416952
NM_000391	CLN2	M-005810-01	NM_000391	11	p15.4	ENSG00000166340	ENST00000299427	0.392326	-0.159321
NM_002836	PTPRA	M-004519-00	NM_002836	20	p13	ENSG00000132670	ENST00000380393	0.392234	0.273572
NM_147190	LASS5	M-016077-00	NM_147190	12	q13.12	ENSG00000139624	ENST00000317551	0.392204	0.0658013
NM_152570	FLJ31810	M-015927-00	NM_152570	9	p21.1	ENSG00000174482	ENST00000379992	0.392061	-0.221441
NM_012127	CIZ1	M-012801-00	NM_012127	9	q34.11	ENSG00000148337	ENST00000372938	0.392004	-1.59278
NA	NA	NA						0.391922	0.401899
NM_000850	GSTM4	M-017188-00	NM_000850	1	p13.3	ENSG00000168765	ENST00000369836	0.391636	-0.0942308
NA	NA	NA						0.391254	0.650833
NR_000039	RAB9P1	M-032266-00	NR_000039	5	q21.2	ENSG00000232159	ENST00000519581	0.391252	0.120199
NM_005495	SLC17A4	M-007414-00	NM_005495	6	p22.2	ENSG00000146039	ENST00000377905	0.39117	0.754091
XM_050041	MYO1D	M-023316-00	NM_015194	17	q11.2	ENSG00000176658	ENST00000318217	0.391084	0.0376121
NM_014141	CNTNAP2	M-017329-00	NM_014141	7	q35	ENSG00000174469	ENST00000361727	0.390992	-0.4429
XM_375594	ZNF507	M-006948-00	NM_014910	19	q13.11	ENSG00000168813	ENST00000355898	0.390933	-0.996703
NM_020678	HT017	M-020761-00	NM_020678	3	p14.3	ENSG00000144771	ENST00000273286	0.390884	0.424677
NM_003055	SLC18A3	M-007421-00	NM_003055	10	q11.23	ENSG00000187714	ENST00000374115	0.390698	2.09795
XM_084578	PPFIBP2	M-026771-00	NM_003621	11	p15.4	ENSG00000166387	ENST00000299492	0.390467	0.256987
NA	NA	NA						0.390464	-0.136552
NM_032506	KIAA1841	M-022692-00	NM_032506	2	p16.1	ENSG00000162929	ENST00000295031	0.39017	-0.26506
NM_000296	PKD1	M-007666-00	NM_000296	16	p13.3	ENSG00000008710	ENST00000423118	0.390142	-1.75827
NM_012152	EDG7	M-004895-00	NM_012152	1	p22.3	ENSG00000171517	ENST00000440886	0.389817	1.11093
NM_030795	STMN4	M-016810-00	NM_030795	8	p21.2	ENSG00000015592	ENST00000350889	0.389639	-0.166067
NA	NA	NA						0.389603	0.953949
NM_006696	BRD8	M-006377-00	NM_006696	5	q31.2	ENSG00000112983	ENST00000230901	0.389248	0.309247
NM_138458	LOC116143	M-008669-00	NM_138458	2	p14	ENSG00000243667	ENST00000295121	0.389241	-0.437729
NM_000288	PEX7	M-012544-00	NM_000288	6	q23.3	ENSG00000112357	ENST00000318471	0.389067	-0.0975618
NM_015964	CGI-38	M-020505-00	NM_015964	16	q22.1	ENSG00000159713	ENST00000290942	0.388677	-0.556923
NM_198141	GANC	M-027288-00	NM_198141	15	q15.1	ENSG00000214013	ENST00000318010	0.38866	0.458155
NM_017861	FLJ20522	M-013784-00	NM_017861	3	q29	ENSG00000163964	ENST00000314118	0.388433	0.964233
NM_004999	MYO6	M-006355-00	NM_004999	6	q14.1	ENSG00000196586	ENST00000369977	0.388197	-0.260735
NM_144565	NIP	M-016396-00	NM_144565	15	q21.1	ENSG00000140254	ENST00000267803	0.388131	0.122311
XM_042841	RAFTLIN	M-023452-00	NM_015150	3	p24.3	ENSG00000131378	ENST00000334133	0.388045	-0.233684
NM_012432	SETDB1	M-020070-00	NM_012432	1	q21.3	ENSG00000143379	ENST00000368969	0.388029	0.763969
NM_002922	RGS1	M-009501-01	NM_002922	1	q31.2	ENSG00000090104	ENST00000367459	0.387856	-0.676155
NM_003242	TGFBR2	M-003930-01	NM_003242	3	p24.1	ENSG00000163513	ENST00000295754	0.387663	2.52663
NM_001080	ALDH5A1	M-009793-00	NM_001080	6	p22.3	ENSG00000112294	ENST00000357578	0.387602	-0.0209921
NM_007160	OR2H3	M-008264-01	NM_007160	6	p22.1	ENSG00000204657	ENST00000383640	0.387311	0.542809
NM_018275	FLJ10925	M-016464-00	NM_018275	7	q22.1	ENSG00000146826	ENST00000316937	0.387244	-0.279969
XM_377041	LOC401618	M-031611-00	NR_026975	X	q26.2	ENSG00000213468	ENST00000427391	0.38718	0.905656
NM_020657	ZNF304	M-020719-00	NM_020657	19	q13.43	ENSG00000131845	ENST00000282286	0.386978	-0.0794048
NM_005360	MAF	M-003746-01	NM_005360	16	q23.2	ENSG00000178573	ENST00000326043	0.386847	0.0779384
NM_015696	GPX7	M-009875-00	NM_015696	1	p32.3	ENSG00000116157	ENST00000361314	0.386842	0.00871579
NM_144629	C2ORF11	M-016049-00	NM_144629	2	q33.1	ENSG00000162944	ENST00000295049	0.386763	1.0883
NM_173080	SPRR4	M-017737-00	NM_173080	1	q21.3	ENSG00000184148	ENST00000328051	0.386668	-1.09336
NM_206998	SCGB1D4	M-031974-00	NM_206998	11	q12.3	ENSG00000197745	ENST00000358585	0.386443	0.100531
NM_020131	C1ORF6/UBQLN4	M-021178-00	NM_020131	1	q22	ENSG00000160803	ENST00000368309	0.386381	-2.02514
NM_024659	GTDC1	M-014400-00	NM_024659	2	q22.3	ENSG00000121964	ENST00000241391	0.386353	-0.140321
NM_014863	GALNAC4S-6ST	M-003960-00	NM_014863	10	q26.13	ENSG00000182022	ENST00000546346	0.386284	0.342603
NM_002534	OAS1	M-011344-00	NM_002534	12	q24.13	ENSG00000089127	ENST00000452357	0.386172	0.00666425
NM_002108	HAL	M-011685-00	NM_002108	12	q23.1	ENSG00000084110	ENST00000261208	0.386131	-0.874048
NM_003561	PLA2G10	M-009370-00	NM_003561	16	p13.11	ENSG00000069764	ENST00000438167	0.386131	-0.974206
NM_012084	GLUD2	M-009067-01	NM_005271	10	q23.2	ENSG00000148672	ENST00000277865	0.386106	1.18257
NM_015522	D2LIC	M-020872-00	NM_015522	2	p21	ENSG00000138036	ENST00000406852	0.386088	3.03342
NM_152610	FLJ35728	M-017182-00	NM_152610	1	q41	ENSG00000178395	ENST00000366875	0.385956	-0.539967
NA	NA	NA						0.385866	-0.512127
NM_182501	MGC61716	M-018834-00	NM_182501	2	q37.3	ENSG00000122085	ENST00000391980	0.385548	0.899101
NM_014618	DBC1	M-013465-00	NM_014618	9	q33.1	ENSG00000078725	ENST00000373969	0.385466	-0.666356
NM_016303	WBP5	M-021090-00	NM_016303	X	q22.2	ENSG00000185222	ENST00000372661	0.385296	0.607347
NM_017974	APG16L	M-021033-00	NM_017974	2	q37.1	ENSG00000085978	ENST00000392020	0.385239	0.282607
NM_033285	TP53INP1	M-016159-00	NM_033285	8	q22.1	ENSG00000164938	ENST00000342697	0.385215	-0.396914
NM_032937	C9ORF37	M-007099-00	NM_032937	9	q34.3	ENSG00000203993	ENST00000371417	0.385033	-0.183453
NM_006804	STARD3	M-017665-00	NM_006804	17	q12	ENSG00000131748	ENST00000336308	0.385007	1.77831
XM_371009	LOC388327	M-030833-00	NM_001105520	17	p13.1	ENSG00000256806	ENST00000542475	0.384842	-0.237013
XM_039385	KIAA1093	M-024575-00	NM_015088	22	q13.1	ENSG00000100354	ENST00000335727	0.384839	0.606014
NM_006887	ZFP36L2	M-013605-00	NM_006887	2	p21	ENSG00000152518	ENST00000282388	0.384703	-0.429719
NM_024699	FLJ14007	M-009638-00	NM_024699	8	q21.13	ENSG00000104231	ENST00000220669	0.384698	0.0224762
NM_017761	PNRC2	M-015670-00	NM_017761	1	p36.11	ENSG00000189266	ENST00000374468	0.384694	1.70897
NM_031434	C7ORF21	M-018578-00	NM_031434	7	q36.1	ENSG00000164897	ENST00000476627	0.384657	-1.74924
NM_031916	ASP	M-013023-00	NM_031916	5	p15.2	ENSG00000145491	ENST00000503804	0.384577	0.100537
NM_000454	SOD1	M-008364-01	NM_000454	21	q22.11	ENSG00000142168	ENST00000270142	0.384527	1.31737
NM_015517	MIZF	M-013942-00	NM_015517	11	q23.3	ENSG00000172273	ENST00000350777	0.384424	-0.466473
XM_371269	LOC388650	M-027412-00	NM_001006605	1	p22.1	ENSG00000154511	ENST00000370310	0.384362	-0.145458
NA	NA	NA						0.384252	-0.223799
XM_379728	LOC286411	M-031623-00	NR_028344	X	q27.1	ENSG00000203930	ENST00000370535	0.384134	-0.578592
NM_147127	EVC2	M-018291-00	NM_147127	4	p16.2	ENSG00000173040	ENST00000344408	0.384054	-0.188939
NM_006583	RRH	M-005723-01	NM_006583	4	q25	ENSG00000180245	ENST00000317735	0.383328	-0.591569
NM_006281	STK3	M-004874-01	NM_006281	8	q22.2	ENSG00000104375	ENST00000419617	0.383325	-0.298996
NM_015027	KIAA0251	M-022519-00	NM_015027	16	p13.11	ENSG00000179889	ENST00000396410	0.383242	0.655645
NM_004602	STAU	M-011894-00	NM_004602	20	q13.13	ENSG00000124214	ENST00000360426	0.383202	0.801535
XM_209073	LOC284207	M-022983-00	NM_001004431	17	q25.3	ENSG00000176845	ENST00000320095	0.383187	-1.0646
NM_005169	PHOX2A	M-012017-00	NM_005169	11	q13.4	ENSG00000165462	ENST00000298231	0.382926	-0.251513
NM_206912	C6ORF216	M-031972-00	NR_003660	5	p14.3	ENSG00000183666	ENST00000328346	0.382652	-0.260269
XM_370541	FLJ44037	M-007912-00	NM_001034842	10/ HSCHR10_1_CTG2	p12.1	ENSG00000182077/ ENSG00000256163	ENST00000438700/ ENST00000542900	0.382634	-0.322698
NM_080672	PHACTR3	M-019242-00	NM_080672	20	q13.32	ENSG00000087495	ENST00000371015	0.382528	1.29521
NM_003838	FPGT	M-011532-00	NM_003838	1	p31.1	ENSG00000254685	ENST00000370898	0.382458	-0.51237
NA	NA	NA						0.382446	-0.417668
NM_002831	PTPN6	M-009778-00	NM_002831	12	p13.31	ENSG00000111679	ENST00000318974	0.382389	-0.314531
NA	NA	NA						0.38216	-0.290732
NM_178817	C21ORF61	M-018522-00	NM_178817	21	q22.11	ENSG00000170262	ENST00000303645	0.381935	0.111148
NM_018046	VG5Q	M-021115-00	NM_018046	5	q13.3	ENSG00000164252	ENST00000312916	0.381922	-0.442245
NM_003607	CDC42BPA	M-003814-02	NM_003607	1	q42.13	ENSG00000143776	ENST00000366769	0.381657	-2.10362
NM_018622	PSARL	M-021387-00	NM_018622	3	q27.1	ENSG00000175193	ENST00000317096	0.381532	-1.02513
NM_052910	SLITRK1 (amily of transmembrane proteins that modulate neurite outgrowth. )	M-021768-00	NM_052910	13	q31.1	ENSG00000178235	ENST00000377084	0.381363	3.83638
NA	NA	NA						0.381001	-0.699841
NM_001172	ARG2	M-009454-00	NM_001172	14	q24.1	ENSG00000081181	ENST00000261783	0.380988	-1.37811
NM_018004	FLJ10134	M-021085-00	NM_018004	3	q12.2	ENSG00000181458	ENST00000323523	0.380912	0.365594
NM_025209	EPC1	M-006376-00	NM_025209	10	p11.22	ENSG00000120616	ENST00000263062	0.380844	-0.505468
NM_007037	ADAMTS8	M-005778-00	NM_007037	11	q24.3	ENSG00000134917	ENST00000257359	0.380731	0.973015
NM_025211	GKAP1	M-016144-00	NM_025211	9	q21.32	ENSG00000165113	ENST00000376371	0.380673	0.109841
NM_005552	KNS2	M-019482-01	NM_005552	14	q32.33	ENSG00000126214	ENST00000389744	0.380268	-1.14909
NM_145271	LOC146542	M-007139-00	NM_145271	16	p11.2	ENSG00000229809	ENST00000223459	0.38019	-1.52262
NM_006668	CYP46A1	M-009292-00	NM_006668	14	q32.2	ENSG00000036530	ENST00000261835	0.380158	0.78842
NM_031966	CCNB1	M-003206-01	NM_031966	5	q13.2	ENSG00000134057	ENST00000256442	0.38	-1.36647
NM_016071	MRPS33	M-012940-00	NM_016071	7	q34	ENSG00000090263	ENST00000469351	0.379778	0.0671446
NM_019040	ELP4	M-016927-00	NM_019040	11	p13	ENSG00000109911	ENST00000350638	0.379616	1.32059
NM_030974	DKFZP434N1923	M-018575-00	NM_030974	8	q24.3	ENSG00000179526	ENST00000398712	0.378857	-0.960954
NM_003248	THBS4	M-017834-00	NM_003248	5	q14.1	ENSG00000113296	ENST00000350881	0.378584	-0.240661
NM_004153	ORC1L	M-003283-01	NM_004153	1	p32.3	ENSG00000085840	ENST00000371568	0.378399	0.83786
NM_025194	ITPKC	M-006744-01	NM_025194	19	q13.2	ENSG00000086544	ENST00000263370	0.378368	0.959234
NM_015853	LOC51035	M-008652-00	NM_015853	11	q12.3	ENSG00000162191	ENST00000294119	0.378159	0.0147712
NM_002046	GAPDH	M-004253-01	NM_002046	12	p13.31	ENSG00000111640	ENST00000229239	0.378086	-0.603084
XM_371851	LOC389432	M-028613-00	NM_001030060	6	q24.3	ENSG00000203727	ENST00000367474	0.37762	-0.470475
NM_003539	HIST1H4D	M-011457-00	NM_003539	6	p22.2	ENSG00000188987	ENST00000340756	0.377447	0.160873
NM_005876	APEG1	M-007687-01	NM_005876	2	q35	ENSG00000072195	ENST00000312358	0.377298	-0.0414929
NM_152407	GRPEL2	M-016191-00	NM_152407	5	q32	ENSG00000164284	ENST00000329271	0.376781	-0.345818
NM_012415	RAD54B	M-010572-00	NM_012415	8	q22.1	ENSG00000197275	ENST00000336148	0.376694	0.696302
NM_017530	LOC55565	M-020942-00	NM_017530	16	q22.2	ENSG00000102984	ENST00000446827	0.376567	1.02933
NM_020651	PELI1	M-013814-00	NM_020651	2	p14	ENSG00000197329	ENST00000358912	0.376421	-0.391212
NM_005781	ACK1	M-003102-02	NM_005781	3	q29	ENSG00000061938	ENST00000333602	0.376375	0.318139
XM_380026	LOC402682	M-031835-00	NM_001015072	7	q22.1	ENSG00000176125	ENST00000388761	0.376237	0.761121
NM_030911	CDADC1	M-007732-00	NM_030911	13	q14.2	ENSG00000102543	ENST00000251108	0.376219	0.466461
NM_001221	CAMK2D	M-004042-02	NM_001221	4	q26	ENSG00000145349	ENST00000342666	0.376193	0.4754
XM_373522	LOC283314	M-030110-00	NR_026947	12	p13.31	ENSG00000205885	ENST00000541775	0.375734	-0.137073
NM_213599	TMEM16E	M-026787-00	NM_213599	11	p14.3	ENSG00000171714	ENST00000324559	0.375596	1.08628
NM_019594	LRRC8	M-026211-00	NM_019594	9	q34.11	ENSG00000136802	ENST00000372600	0.375556	-0.362671
NM_002462	MX1	M-011735-00	NM_002462	21	q22.3	ENSG00000157601	ENST00000455164	0.375479	0.88127
NM_013341	PTD004	M-015680-00	NM_013341	2	q31.1	ENSG00000138430	ENST00000284719	0.375123	-1.12746
NM_002231	KAI1	M-003901-01	NM_002231	11	p11.2	ENSG00000085117	ENST00000227155	0.374937	1.6147
NM_152439	VMD2L3	M-016337-00	NM_032735	12	q15	ENSG00000127325	ENST00000330891	0.374436	0.609052
NM_005803	FLOT1	M-010636-00	NM_005803	6	p21.33	ENSG00000137312	ENST00000376389	0.374241	-0.0740498
XM_167147	ZNF390	M-025080-00	NM_001012455	6	p22.1	ENSG00000187987	ENST00000289788	0.373262	-1.04787
NM_012455	TIC	M-019959-00	NM_012455	2	q13	ENSG00000125637	ENST00000245796	0.372954	-0.400596
NM_138379	LOC91937	M-015537-00	NM_138379	5	q33.3	ENSG00000145850	ENST00000274532	0.372898	-0.369833
NM_181489	ZNF445	M-007176-00	NM_181489	3	p21.31	ENSG00000185219	ENST00000396077	0.372576	-1.02142
NM_002035	FVT1	M-009936-01	NM_002035	18	q21.33	ENSG00000119537	ENST00000406396	0.372533	-0.0310637
XM_098163	LOC152118	M-023626-00	NM_001101337	3	q25.2	ENSG00000237787	ENST00000446603	0.372521	0.0421522
NM_003269	NR2E1	M-003419-00	NM_003269	6	q21	ENSG00000112333	ENST00000368986	0.372459	-0.246357
NM_005367	MAGEA12	M-010801-00	NM_005367	X	q28	ENSG00000213401	ENST00000357916	0.37236	-0.157688
NM_016019	LUC7L2	M-020770-00	NM_016019	7	q34	ENSG00000146963	ENST00000545899	0.372334	0.528733
NM_015669	PCDHB5	M-013524-00	NM_015669	5	q31.3	ENSG00000113209	ENST00000231134	0.372166	0.136097
NM_003557	PIP5K1A	M-004780-02	NM_003557	1	q21.3	ENSG00000143398	ENST00000349792	0.371538	-1.03367
NM_014857	HHL	M-021212-00	NM_014857	1	q25.1	ENSG00000152061	ENST00000251507	0.371267	0.0551184
NM_004866	SCAMP1	M-011958-00	NM_004866	5	q14.1	ENSG00000085365	ENST00000538629	0.371234	1.56889
NM_016608	ARMCX1	M-013198-00	NM_016608	X	q22.1	ENSG00000126947	ENST00000372829	0.37112	0.188595
NM_000428	LTBP2	M-011078-00	NM_000428	14	q24.3	ENSG00000119681	ENST00000261978	0.370798	0.611144
NM_003863	DPM2	M-017561-00	NM_003863	9	q34.11	ENSG00000136908	ENST00000314392	0.37059	0.306323
NM_203307	MGC35402	M-031744-00	NM_001202473	19	q13.41	ENSG00000221874	ENST00000313956	0.370516	-0.456737
NM_006398	UBD	M-008266-01	NM_006398	6	p22.1	ENSG00000213886	ENST00000377050	0.370362	0.34318
NM_025245	PBX4	M-012969-00	NM_025245	19	p13.11	ENSG00000105717	ENST00000251203	0.370036	1.24777
NM_004163	RAB27B	M-004228-00	NM_004163	18	q21.2	ENSG00000041353	ENST00000262094	0.369997	-0.302485
NM_004981	KCNJ4	M-006249-00	NM_004981	22	q13.1	ENSG00000168135	ENST00000303592	0.369871	1.06137
NM_152377	MGC34837	M-016507-00	NM_152377	1	p32.1	ENSG00000162598	ENST00000371201	0.369746	-2.54417
NM_014573	MAC30	M-014198-00	NM_014573	17	q11.2	ENSG00000109084	ENST00000226230	0.369633	0.0116202
NM_182756	SPY1	M-009141-00	NM_182756	2	p23.2	ENSG00000163806	ENST00000334056	0.369538	-0.177887
NM_014438	IL1F8	M-007958-01	NM_014438	2	q13	ENSG00000136696	ENST00000259213	0.369184	0.541855
NM_002896	RBM4	M-019588-00	NM_002896	11	q13.2	ENSG00000173933	ENST00000409406	0.369177	0.47357
NM_014808	FARP2	M-009237-01	NM_014808	2	q37.3	ENSG00000006607	ENST00000264042	0.368745	-0.155537
NA	NA	NA						0.368614	0.65401
NM_018902	PCDHA11	M-013252-00	NM_018902	5	q31.3	ENSG00000249158	ENST00000398640	0.36838	-0.133679
NM_178134	CYP4Z1	M-009123-00	NM_178134	1	p33	ENSG00000186160	ENST00000334194	0.368186	1.56724
NM_152478	ZNF583	M-016204-00	NM_152478	19	q13.43	ENSG00000198440	ENST00000333201	0.367982	-0.877226
NM_020215	C14ORF132	M-020626-00	NR_023938	14	q32.2	ENSG00000227051	ENST00000421193	0.367875	0.0370282
NM_002729	HHEX	M-011756-00	NM_002729	10	q23.33	ENSG00000152804	ENST00000282728	0.367788	-1.07128
NM_002581	PAPPA	M-005130-01	NM_002581	9	q33.1	ENSG00000182752	ENST00000328252	0.367369	1.3909
NM_024333	FSD1	M-014341-00	NM_024333	19	p13.3	ENSG00000105255	ENST00000221856	0.367236	-1.19675
NA	NA	NA						0.367223	-0.339755
NM_174938	FRMD3	M-017706-00	NM_174938	9	q21.32	ENSG00000172159	ENST00000304195	0.366957	0.218043
NM_024409	NPPC	M-012736-00	NM_024409	2	q37.1	ENSG00000163273	ENST00000295440	0.36692	-1.31389
NM_007271	STK38	M-004674-00	NM_007271	6	p21.31	ENSG00000112079	ENST00000229812	0.366828	0.680916
NM_015594	DKFZP434O047	M-020274-00	NM_015594	17	q11.2	ENSG00000197689	ENST00000329040	0.366566	2.60591
NM_019893	ASAH2	M-005229-00	NM_019893	10	q11.23	ENSG00000188611	ENST00000395526	0.366502	-0.0188848
NM_001004127	LOC440138	M-032295-01	NM_001004127	13	q14.3	ENSG00000253710	ENST00000521508	0.366466	-0.721785
NM_173806	MGC50721	M-018354-00	NR_033694	16	p12.2	ENSG00000155714	ENST00000523914	0.366414	-0.696751
NM_177963	SYT12	M-018482-00	NM_177963	11	q13.2	ENSG00000173227	ENST00000527043	0.366242	0.500454
NM_002973	SCA2	M-011772-00	NM_002973	12	q24.12	ENSG00000204842	ENST00000377617	0.366213	0.102527
NM_002863	PYGL	M-009569-01	NM_002863	14	q22.1	ENSG00000100504	ENST00000216392	0.366191	-0.270287
NM_004774	PPARBP	M-004126-03	NM_004774	17	q12	ENSG00000125686	ENST00000300651	0.366057	-0.556628
NM_080671	KCNE4	M-008507-00	NM_080671	2	q36.1	ENSG00000152049	ENST00000281830	0.365896	0.167358
NM_016399	HSPC132	M-020809-00	NM_016399	12	q24.31	ENSG00000170855	ENST00000302432	0.365527	0.623946
NM_002667	PLN	M-011754-00	NM_002667	6	q22.31	ENSG00000198523	ENST00000357525	0.365302	0.852832
XM_377060	LOC203547	M-031593-00	NM_001017980	X	q28	ENSG00000160131	ENST00000330374	0.364767	0.790501
NA	NA	NA						0.36456	0.136528
NM_004565	PEX14	M-012676-00	NM_004565	1	p36.22	ENSG00000142655	ENST00000356607	0.364351	1.0419
NA	NA	NA						0.36427	-0.0338803
NA	NA	NA						0.364131	0.941303
XM_370616	LOC338645	M-029976-00	NM_001009909	11	p14.3	ENSG00000187398	ENST00000336930	0.364032	-0.201031
NM_020405	PLXDC1	M-015628-00	NM_020405	17	q12	ENSG00000161381	ENST00000315392	0.363884	-0.0729322
XM_293325	LOC347411	M-025040-00	NM_001195522	X	p11.4	ENSG00000238205	ENST00000423387	0.363838	0.190286
NM_015904	EIF5B	M-013331-00	NM_015904	2	q11.2	ENSG00000158417	ENST00000289371	0.363726	-2.6548
XM_379184	LOC401059	M-028085-00	NM_000461	3	p24.2	ENSG00000151090	ENST00000356447	0.363639	-0.287168
NA	NA	NA						0.363377	0.102478
XM_377566	LOC401940	M-027646-00	NM_001099850	1	p36.21	ENSG00000204491	ENST00000376126	0.363283	1.25571
NM_021626	SCPEP1	M-006030-01	NM_021626	17	q22	ENSG00000121064	ENST00000262288	0.363075	0.0681953
NA	NA	NA						0.363068	0.791952
NM_022444	SLC13A1	M-007391-00	NM_022444	7	q31.32	ENSG00000081800	ENST00000194130	0.362878	0.0247981
NM_001419	ELAVL1	M-003773-01	NM_001419	19	p13.2	ENSG00000066044	ENST00000407627	0.362536	1.31775
NM_006991	ZNF197	M-012361-00	NM_006991	3	p21.31	ENSG00000186448	ENST00000344387	0.362441	-0.713705
NM_017742	ZCCHC2	M-027338-00	NM_017742	18	q21.33	ENSG00000141664	ENST00000269499	0.362253	1.19562
NM_006192	PAX1	M-020120-00	NM_006192	20	p11.22	ENSG00000125813	ENST00000398485	0.362169	0.695639
NM_019098	CNGB3	M-006161-01	NM_019098	8	q21.3	ENSG00000170289	ENST00000320005	0.362138	-0.343725
NM_033180	OR51B2	M-009098-00	NM_033180	11	p15.4	ENSG00000184881	ENST00000328813	0.361829	1.77347
NM_005209	CRYBA2	M-012024-00	NM_005209	2	q35	ENSG00000163499	ENST00000295728	0.36159	-1.73706
NM_003154	STATH	M-012654-00	NM_003154	4	q13.3	ENSG00000126549	ENST00000246895	0.361485	0.912708
NM_007113	THH	M-019637-00	NM_007113	1	q21.3	ENSG00000159450	ENST00000368804	0.361352	-0.146853
NM_012264	C22ORF5	M-016076-00	NM_012264	22	q13.1	ENSG00000198792	ENST00000361684	0.361207	1.16035
NM_030662	MAP2K2	M-003573-03	NM_030662	19	p13.3	ENSG00000126934	ENST00000262948	0.361162	1.77897
NM_005933	MLL	M-009914-00	NM_005933	11	q23.3	ENSG00000118058	ENST00000389506	0.360401	-1.09565
NM_020682	CYT19	M-009525-00	NM_020682	10	q24.32	ENSG00000214435	ENST00000369880	0.360346	0.305835
NM_015911	LOC51058	M-020950-00	NM_015911	1	p34.2	ENSG00000164011	ENST00000372506	0.359941	-0.578219
NM_173641	EPHA10	M-005325-00	NM_173641	1	p34.3	ENSG00000183317	ENST00000319637	0.359903	-1.33331
NM_017748	FLJ20291	M-016097-00	NM_017748	17	q12	ENSG00000108296	ENST00000225428	0.359667	-1.07456
XM_166432	LOC221442	M-025095-00	NR_026938	6	p21.1	ENSG00000228342	ENST00000440573	0.359666	0.247735
XM_376965	LOC401570	M-031702-00	NM_001122961	1	p13.3	ENSG00000179902	ENST00000369949	0.359652	-0.724739
NM_002599	PDE2A	M-007644-00	NM_002599	11	q13.4	ENSG00000186642	ENST00000334456	0.359589	0.0718243
AF174606	SHFM3P1	M-009706-01	NR_033408	10	q24.32	ENSG00000107829	ENST00000331272	0.359469	0.439562
NM_024580	FLJ13119	M-018426-00	NM_024580	15	q25.2	ENSG00000140598	ENST00000268206	0.359244	-0.327837
NM_012163	FBXL9	M-012426-00	NM_012163	16	q22.1	ENSG00000125122	ENST00000341546	0.359209	-0.510961
NM_025029	FLJ14346	M-014555-00	NM_025029	2	q21.1	ENSG00000152082	ENST00000281871	0.358748	-1.55472
NM_024792	CT120	M-014448-00	NM_024792	17	p13.3	ENSG00000167695	ENST00000308278	0.358567	0.0754509
NM_014632	MICAL2	M-010189-00	NM_014632	11	p15.3	ENSG00000133816	ENST00000256194	0.358554	-0.500539
NM_177437	TAS2R60	M-018268-00	NM_177437	7	q35	ENSG00000185899	ENST00000332690	0.358531	0.917091
NM_014371	AKAP8L	M-009258-00	NM_014371	19	p13.12	ENSG00000011243	ENST00000397410	0.357497	-0.604226
NM_152250	DEFB105	M-016609-00	NM_152250	8	p23.1	ENSG00000186562	ENST00000334773	0.357406	-0.439724
XM_087672	KIAA1935	M-024302-00	NM_052927	5	q33.3	ENSG00000170234	ENST00000456329	0.357241	-0.710437
NM_013325	APG4B	M-005786-00	NM_013325	2	q37.3	ENSG00000168397	ENST00000404914	0.357068	0.331969
NM_001029	RPS26	M-013675-00	NM_001029	12	q13.2	ENSG00000197728	ENST00000356464	0.35701	-0.483312
NM_017823	DUSP23	M-007909-00	NM_017823	1	q23.2	ENSG00000158716	ENST00000368107	0.357003	-0.310331
NM_014861	KIAA0703	M-006280-00	NM_014861	16	q24.1	ENSG00000064270	ENST00000262429	0.356968	0.0393831
NA	NA	NA						0.356929	0.341884
XM_370707	LOC387890	M-030177-00	NM_001136534	12	q24.23	ENSG00000224982	ENST00000426426	0.356851	1.08546
NA	NA	NA						0.356837	0.942511
NM_173631	ZNF547	M-018212-00	NM_173631	19	q13.43	ENSG00000152433	ENST00000282282	0.356788	-0.862117
NM_016627	LOC51321	M-010207-00	NM_016627	17	q24.2	ENSG00000196704	ENST00000392720	0.356491	-0.218162
NM_032167	FLJ12363	M-014794-00	NM_032167	16	p13.13	ENSG00000140660	ENST00000268271	0.356483	-1.31846
NM_018417	SAC	M-006353-01	NM_018417	1	q24.2	ENSG00000143199	ENST00000367851	0.356436	0.248228
XM_371164	NYD-SP11	M-031103-00	NM_031951	19	q13.13	ENSG00000171804	ENST00000303868	0.356328	1.02325
NM_000949	PRLR	M-006304-02	NM_000949	5	p13.2	ENSG00000113494	ENST00000382002	0.356256	-0.301686
NM_005831	NDP52	M-010637-00	NM_005831	17	q21.32	ENSG00000136436	ENST00000258947	0.356239	-0.450334
NM_005003	NDUFAB1	M-019897-00	NM_005003	16	p12.2	ENSG00000004779	ENST00000007516	0.355972	0.218491
NM_017541	CRYGS	M-012876-00	NM_017541	3	q27.3	ENSG00000213139	ENST00000392499	0.355632	-0.279436
NM_021196	SLC4A5	M-007585-00	NM_021196	2	p13.1	ENSG00000188687	ENST00000357822	0.355585	1.00683
NM_024636	TNFAIP9	M-014394-00	NM_024636	7	q21.12	ENSG00000127954	ENST00000380079	0.355549	-0.327791
NA	NA	NA						0.35552	1.73083
NM_003488	AKAP1	M-011426-01	NM_003488	17	q22	ENSG00000121057	ENST00000539273	0.355491	-1.57669
NM_052944	SLC5A11	M-007341-00	NM_052944	16	p12.1	ENSG00000158865	ENST00000347898	0.35545	-0.58906
NM_183373	C6ORF145	M-019365-00	NM_183373	6	p25.2	ENSG00000168994	ENST00000380283	0.355385	3.09947
NM_001127	AP1B1	M-011200-00	NM_001127	22	q12.2	ENSG00000100280	ENST00000357586	0.355308	-0.197511
NA	NA	NA						0.355263	-0.19587
NM_015942	CGI-12	M-016763-00	NM_015942	8	q22.1	ENSG00000156469	ENST00000287025	0.355084	-1.14082
XM_378175	LOC124446	M-003993-01	NM_001083613	16	p11.2	ENSG00000149932	ENST00000279396	0.354871	-0.235917
NM_003041	SLC5A2	M-007590-00	NM_003041	16	p11.2	ENSG00000140675	ENST00000330498	0.354653	0.569824
NM_003202	TCF7	M-019735-00	NM_003202	5	q31.1	ENSG00000081059	ENST00000342854	0.354623	0.977794
NM_001586	CXORF2	M-020184-00	NM_001586	X	q28	ENSG00000185254	ENST00000369926	0.354536	1.11725
NM_016604	JMJD1B	M-020378-00	NM_016604	5	q31.2	ENSG00000120733	ENST00000314358	0.354099	0.993684
NM_003796	C19ORF2	M-017399-00	NM_003796	19	q12	ENSG00000105176	ENST00000542441	0.353717	1.60474
NM_002832	PTPN7	M-008394-00	NM_002832	1	q32.1	ENSG00000143851	ENST00000308986	0.35371	-0.11665
NM_021622	PLEKHA1	M-018037-00	NM_021622	10	q26.13	ENSG00000107679	ENST00000368990	0.353173	-0.73642
XM_208809	LOC283726	M-022293-00	NM_001008226	15	q25.2	ENSG00000188659	ENST00000339465	0.352839	-0.515203
NM_024661	FLJ12436	M-016444-00	NM_024661	3	p21.31	ENSG00000164051	ENST00000395694	0.352811	0.616684
NM_173646	FLJ39660	M-018168-00	NM_001080539	2	q33.1	ENSG00000144395	ENST00000389175	0.352748	0.10283
NM_198850	LOC284345	M-032235-00	NM_198850	19	q13.31	ENSG00000176531	ENST00000292140	0.352713	-0.729409
NM_033100	PCDH21	M-013677-00	NM_033100	10	q23.1	ENSG00000148600	ENST00000372117	0.352645	-0.388241
NM_003679	KMO	M-009897-00	NM_003679	1	q43	ENSG00000117009	ENST00000366559	0.352415	-0.403021
NM_005676	RBM10	M-009065-00	NM_005676	X	p11.23	ENSG00000182872	ENST00000377604	0.352252	-1.7733
NM_007018	CEP1	M-006841-00	NM_007018	9	q33.2	ENSG00000119397	ENST00000373855	0.352145	-0.137808
NM_181721	FOXR1	M-026523-00	NM_181721	11	q23.3	ENSG00000176302	ENST00000317011	0.351756	0.250747
NM_016287	HP1-BP74	M-020867-00	NM_016287	1	p36.12	ENSG00000127483	ENST00000312239	0.35172	-0.0541839
NA	NA	NA						0.351682	0.406056
NM_022749	RAI16	M-018720-00	NM_022749	8	p21.3	ENSG00000158863	ENST00000450006	0.351659	-0.330221
NM_182506	FLJ32965	M-018932-00	NM_182506	X	p21.3	ENSG00000177689	ENST00000356790	0.351559	-0.520436
NM_005068	SIM1	M-009791-00	NM_005068	6	q16.3	ENSG00000112246	ENST00000262901	0.351183	-1.58424
NM_000619	IFNG	M-019379-00	NM_000619	12	q15	ENSG00000111537	ENST00000229135	0.351036	0.34803
NM_001006118	RBMY1E	M-032500-00	NM_005058	Y	q11.223	ENSG00000234414	ENST00000382707	0.350984	-0.432747
NM_033256	PPP1R14A	M-021385-00	NM_033256	19	q13.2	ENSG00000167641	ENST00000301242	0.350788	-0.682137
NM_002979	SCP2	M-009876-00	NM_002979	1	p32.3	ENSG00000116171	ENST00000371514	0.350759	-0.315192
NM_013361	ZNF223	M-006592-00	NM_013361	19	q13.31	ENSG00000178386	ENST00000434772	0.350739	2.71642
NM_003102	SOD3	M-009741-00	NM_003102	4	p15.2	ENSG00000109610	ENST00000382120	0.350738	0.0570195
NM_018069	FLJ10352	M-032250-00	NM_032142	18	p11.21	ENSG00000101639	ENST00000325971	0.350635	-0.607315
NM_058187	C21ORF63	M-016765-00	NM_058187	21	q22.11	ENSG00000166979	ENST00000300255	0.350398	0.117274
NM_145277	HFE2	M-018751-00	NM_145277	1	q21.1	ENSG00000168509	ENST00000357836	0.350264	-0.440639
XM_378182	CHD1L	M-014368-00	NM_004284	1	q21.1	ENSG00000131778	ENST00000369258	0.350238	-1.0894
NM_002129	HMGB2	M-011689-00	NM_002129	4	q34.1	ENSG00000164104	ENST00000296503	0.350167	-0.481943
NM_005726	TSFM	M-016336-00	NM_005726	12	q14.1	ENSG00000123297	ENST00000454289	0.350057	-0.266867
NM_032513	SLC30A2	M-007523-00	NM_032513	1	p36.11	ENSG00000158014	ENST00000374278	0.349839	0.400726
NM_145287	ZNF519	M-007151-00	NM_145287	18	p11.21	ENSG00000175322	ENST00000309305	0.349647	0.0928264
NM_023036	DNAI2	M-014171-00	NM_023036	17	q25.1	ENSG00000171595	ENST00000446837	0.349554	0.670904
NM_000086	CLN3	M-019282-00	NM_000086	16	p11.2	ENSG00000188603	ENST00000360019	0.349482	-0.738809
NM_002615	SERPINF1	M-010153-00	NM_002615	17	p13.3	ENSG00000132386	ENST00000254722	0.349423	-0.0915272
NM_207172	GPR154	M-032205-00	NM_207172	7	p14.3	ENSG00000187258	ENST00000360581	0.349309	0.668788
NM_058163	DT1P1A10	M-015211-00	NM_058163	X	p11.22	ENSG00000158526	ENST00000375151	0.349209	-0.0264772
NM_022049	GPR88	M-005608-00	NM_022049	1	p21.2	ENSG00000181656	ENST00000315033	0.348912	-0.753851
NM_016621	BHC80	M-006988-00	NM_016621	11	p11.2	ENSG00000135365	ENST00000323180	0.34889	-0.669756
NM_003256	TIMP4	M-011406-00	NM_003256	3	p25.2	ENSG00000157150	ENST00000287814	0.348824	0.810453
NM_014696	KIAA0514	M-032236-00	NM_014696	10	q11.22	ENSG00000204175	ENST00000374317	0.348657	0.0479746
NM_021926	ALX4	M-013992-00	NM_021926	11	p11.2	ENSG00000052850	ENST00000329255	0.348629	-0.703031
NM_033182	FBXO44	M-019201-00	NM_033182	1	p36.22	ENSG00000132879	ENST00000376770	0.348415	-0.500225
NM_012197	RABGAP1	M-012803-00	NM_012197	9	q33.2	ENSG00000011454	ENST00000373647	0.348128	0.534127
XM_371891	KIAA0877	M-025317-00	NM_015283	7	p14.2	ENSG00000173852	ENST00000310974	0.348106	-0.697286
NM_171999	SALL3	M-006973-00	NM_171999	18	q23	ENSG00000151514	ENST00000299466	0.348066	0.312917
NM_003971	SPAG9	M-017462-00	NM_003971	17	q21.33	ENSG00000008294	ENST00000357122	0.348043	-0.0244708
NM_004102	FABP3	M-010022-00	NM_004102	1	p35.2	ENSG00000121769	ENST00000373713	0.347856	0.536793
NM_016609	SLC22A17	M-007451-00	NM_016609	14	q11.2	ENSG00000092096	ENST00000354772	0.347787	-0.493847
NA	NA	NA						0.34763	-0.534257
NM_014153	ZC3HDC7	M-017719-00	NM_014153	16	p13.13	ENSG00000122299	ENST00000396516	0.347448	0.474249
NM_152700	MGC26597	M-004783-00	NR_027712	1	q21.3	ENSG00000143398	ENST00000349792	0.347385	-1.01155
NM_197958	FLJ11196	M-021333-00	NM_197958	15	q23	ENSG00000166173	ENST00000344870	0.347265	-0.435492
NM_012119	CCRK	M-004686-01	NM_012119	9	q22.1	ENSG00000156345	ENST00000375883	0.347116	0.690013
NM_003246	THBS1	M-019743-00	NM_003246	15	q14	ENSG00000137801	ENST00000260356	0.346494	-0.505157
XM_209509	LOC285193	M-023179-00	NM_001033575	2	q37.3	ENSG00000188542	ENST00000343217	0.346054	0.431128
NM_015035	ZHX3	M-014145-00	NM_015035	20	q12	ENSG00000174306	ENST00000309060	0.3457	-0.557998
NM_013300	HSU79274	M-020401-00	NM_013300	12	q24.11	ENSG00000204856	ENST00000377673	0.345676	0.358437
NM_001005500	OR4M1	M-032481-00	NM_001005500	14	q11.2	ENSG00000176299	ENST00000315957	0.345557	-1.31728
NM_004458	ACSL4	M-009364-00	NM_004458	X	q23	ENSG00000068366	ENST00000348502	0.345556	0.240414
NM_003564	TAGLN2	M-011468-00	NM_003564	1	q23.2	ENSG00000158710	ENST00000320307	0.345527	2.02406
NM_002690	POLB	M-005164-01	NM_002690	8	p11.21	ENSG00000070501	ENST00000265421	0.34515	-0.0821625
NM_003514	HIST1H2AM	M-011436-00	NM_003514	6	p22.1	ENSG00000233224	ENST00000359611	0.344956	-0.846131
NM_012305	AP2A2	M-012812-00	NM_012305	11	p15.5	ENSG00000183020	ENST00000448903	0.344921	-1.15045
NM_001920	DCN	M-021491-00	NM_001920	12	q21.33	ENSG00000011465	ENST00000052754	0.344859	0.193327
NM_030569	ITIH5	M-016148-00	NM_030569	10	p14	ENSG00000123243	ENST00000256861	0.344667	-1.7853
NM_052861	MGC21675	M-015145-00	NR_033339	4	p16.3	ENSG00000196810	ENST00000357591	0.34465	-0.268064
NM_014671	UBE3C	M-007183-00	NM_014671	7	q36.3	ENSG00000009335	ENST00000348165	0.344495	0.588585
NM_002864	PZP	M-010105-00	NM_002864	12	p13.31	ENSG00000126838	ENST00000261336	0.344395	0.315131
NM_005431	XRCC2	M-004361-00	NM_005431	7	q36.1	ENSG00000196584	ENST00000359321	0.344279	0.601994
NM_030637	DDHD1	M-021963-00	NM_030637	14	q22.1	ENSG00000100523	ENST00000357758	0.34412	0.0577653
NM_003490	SYN3	M-011427-00	NM_003490	22	q12.3	ENSG00000185666	ENST00000332840	0.343978	-0.296303
NM_173576	C10ORF48	M-018344-00	NM_173576	10	p12.1	ENSG00000150051	ENST00000375790	0.343549	0.619804
NM_000319	PEX5	M-015788-00	NM_000319	12	p13.31	ENSG00000139197	ENST00000266564	0.343398	-0.177171
XM_208213	LOC284541	M-021791-00	NM_000778	1	p33	ENSG00000187048	ENST00000310638	0.343328	0.684158
NM_144583	ATP6V1C2	M-016263-00	NM_144583	2	p25.1	ENSG00000143882	ENST00000381661	0.342901	0.211141
NM_138327	TRAR1	M-005736-00	NM_138327	6	q23.2	ENSG00000146399	ENST00000275216	0.34254	-0.721776
NM_152431	PIWIL4	M-004644-00	NM_152431	11	q21	ENSG00000134627	ENST00000299001	0.342259	-0.500417
XM_044196	DKFZP434C212	M-026206-00	NM_015635	9	q33.3	ENSG00000165219	ENST00000394105	0.342169	0.33071
XM_375762	NTNG1	M-020443-00	NM_014917	1	p13.3	ENSG00000162631	ENST00000370074	0.342053	0.619923
NM_013366	ANAPC2	M-003200-02	NM_013366	9	q34.3	ENSG00000176248	ENST00000323927	0.342013	-0.802203
NM_002403	MFAP2	M-011727-00	NM_002403	1	p36.13	ENSG00000117122	ENST00000375535	0.341996	-0.768383
NM_212557	UNQ689	M-032546-00	NM_212557	4	q13.3	ENSG00000187689	ENST00000339336	0.341996	-0.553677
NA	NA	NA						0.34198	0.439979
NM_017534	MYH2	M-021252-00	NM_017534	17	p13.1	ENSG00000125414	ENST00000397183	0.341869	1.87652
NM_025230	WDR23	M-019051-00	NM_025230	14	q11.2	ENSG00000100897	ENST00000326009	0.341718	0.688064
NM_030971	BA108L7.2	M-018729-00	NM_030971	10	q24.31	ENSG00000107819	ENST00000224807	0.341674	1.82381
NM_004298	NUP155	M-011967-00	NM_004298	5	p13.2	ENSG00000113569	ENST00000381843	0.341516	-0.00115873
NM_052871	MGC4677	M-015149-00	NR_024205	2	q13	ENSG00000172965	ENST00000308604	0.341509	1.07996
NM_015315	LARP	M-027187-00	NM_015315	5	q33.2	ENSG00000155506	ENST00000336314	0.34144	-0.561468
NM_007064	KALRN	M-005045-00	NM_007064	3	q21.1	ENSG00000160145	ENST00000291478	0.341386	0.636386
NM_005876	APEG1	M-007687-01	NM_005876	2	q35	ENSG00000072195	ENST00000312358	0.341282	0.025841
NM_005090	PLA2G4B	M-008820-01	NM_005090	15	q15.1	ENSG00000168970	ENST00000382448	0.341067	-0.803521
NM_000440	PDE6A	M-007651-00	NM_000440	5	q32	ENSG00000132915	ENST00000255266	0.340975	-0.53739
NM_018834	MATR3	M-017382-00	NM_018834	5	q31.2	ENSG00000015479	ENST00000509990	0.340731	-0.736233
NM_003954	MAP3K14	M-003580-03	NM_003954	17	q21.31	ENSG00000006062	ENST00000344686	0.340657	-0.907548
NM_003345	UBE2I	M-004910-00	NM_003345	16	p13.3	ENSG00000103275	ENST00000403747	0.340634	0.117408
NM_001710	BF	M-005792-01	NM_001710	6	p21.33	ENSG00000243649	ENST00000425368	0.340557	-0.364152
NM_007061	CDC42EP1	M-017551-00	NM_152243	22	q13.1	ENSG00000128283	ENST00000249014	0.340537	-0.32556
NM_002259	KLRC1	M-021330-00	NM_002259	12	p13.2	ENSG00000134545	ENST00000359151	0.340481	0.37078
NM_144569	FLJ25348	M-015975-00	NM_144569	1	p35.2	ENSG00000134668	ENST00000360482	0.340163	-0.0408877
NM_001320	CSNK2B	M-007679-00	NM_001320	6	p21.33	ENSG00000204435	ENST00000375882	0.3401	0.947827
NM_152721	DOK5L	M-015595-00	NM_152721	18	q22.2	ENSG00000206052	ENST00000382713	0.340081	1.26528
NM_015634	KIAA1279	M-013896-00	NM_015634	10	q22.1	ENSG00000198954	ENST00000361983	0.339883	-0.41202
NM_000842	GRM5	M-005620-02	NM_000842	11	q14.3	ENSG00000168959	ENST00000455756	0.339822	0.53653
NM_004368	CNN2	M-019793-00	NM_004368	19	p13.3	ENSG00000064666	ENST00000263097	0.33979	-0.456075
NM_002298	LCP1	M-011716-00	NM_002298	13	q14.13	ENSG00000136167	ENST00000323076	0.339694	0.857311
NM_002673	PLXNB1	M-019590-01	NM_002673	3	p21.31	ENSG00000164050	ENST00000296440	0.339236	-2.50421
NM_000807	GABRA2	M-006163-01	NM_000807	4	p12	ENSG00000151834	ENST00000510861	0.339136	-0.346229
NM_016131	RAB10	M-010823-00	NM_016131	2	p23.3	ENSG00000084733	ENST00000264710	0.338957	0.118399
NM_052950	WDFY2	M-006860-00	NM_052950	13	q14.3	ENSG00000139668	ENST00000298125	0.338833	-0.13453
NM_020808	SIPA1L2	M-021865-00	NM_020808	1	q42.2	ENSG00000116991	ENST00000262861	0.338629	-0.134902
NM_003234	TFRC	M-003941-01	NM_003234	3	q29	ENSG00000072274	ENST00000360110	0.338468	-2.0225
NM_001188	BAK1	M-003305-01	NM_001188	6	p21.31	ENSG00000030110	ENST00000374467	0.33831	1.93481
NM_007107	SSR3	M-012374-01	NM_007107	3	q25.31	ENSG00000114850	ENST00000265044	0.338047	-0.525578
NM_003479	PTP4A2	M-009078-00	NM_080391	1	p35.1	ENSG00000184007	ENST00000344035	0.337949	-1.15512
NM_153342	FLJ90024	M-016669-00	NM_001031738	2	p11.2	ENSG00000168890	ENST00000409668	0.337836	-0.0667245
NM_006308	HSPB3	M-008830-00	NM_006308	5	q11.2	ENSG00000169271	ENST00000302005	0.337738	-0.0900362
NM_016582	SLC15A3	M-007400-00	NM_016582	11	q12.2	ENSG00000110446	ENST00000227880	0.337548	-0.304782
NM_003283	TNNT1	M-023617-00	NM_003283	19	q13.42	ENSG00000105048	ENST00000291901	0.337533	0.0289983
NM_144724	MRVLDC2	M-017054-00	NM_001038603	5	q13.2	ENSG00000152939	ENST00000325631	0.337153	0.07609
NM_005619	RTN2	M-012717-00	NM_005619	19	q13.32	ENSG00000125744	ENST00000245923	0.337124	1.44516
NM_152257	KIAA0889	M-015687-00	NM_080627	20	q11.23	ENSG00000149639	ENST00000237536	0.337091	0.486467
NM_033510	DISP2	M-013729-00	NM_033510	15	q15.1	ENSG00000140323	ENST00000267889	0.337051	0.0750853
NM_018338	FLJ11142	M-017113-00	NM_018338	3	q13.2	ENSG00000206530	ENST00000295868	0.337034	0.274644
NM_018518	MCM10	M-019193-00	NM_018518	10	p13	ENSG00000065328	ENST00000378714	0.336944	-1.38812
NM_207321	C10ORF129	M-029647-00	NM_207321	10	q23.33	ENSG00000173124	ENST00000394005	0.336727	-0.0718899
NM_058173	LOC118430	M-003683-00	NM_058173	12	q13.2	ENSG00000172551	ENST00000308796	0.336696	0.811289
NM_052876	BTBD14B	M-015153-00	NM_052876	19	p13.2	ENSG00000160877	ENST00000292431	0.336606	-0.0626844
XM_290838	LOC339324	M-023851-00	NM_001012756	19	q13.12	ENSG00000254004	ENST00000523638	0.336286	1.00398
NM_024324	MGC11256	M-010856-00	NM_024324	22	q13.33	ENSG00000184164	ENST00000328268	0.336281	1.41571
NM_018129	PNPO	M-009715-00	NM_018129	17	q21.32	ENSG00000108439	ENST00000225573	0.336223	0.672214
NM_000392	ABCC2	M-004225-00	NM_000392	10	q24.2	ENSG00000023839	ENST00000370449	0.336159	0.247358
NM_178500	PHOSPHO1	M-018421-01	NM_178500	17	q21.32	ENSG00000173868	ENST00000310544	0.336005	-0.284044
NM_017670	OTUB1	M-021061-00	NM_017670	11	q13.1	ENSG00000167770	ENST00000538426	0.336004	0.353812
NM_018159	NUDT11	M-010039-00	NM_018159	X	p11.22	ENSG00000196368	ENST00000375992	0.335927	-2.0518
NM_006775	QKI	M-024905-00	NM_006775	6	q26	ENSG00000112531	ENST00000361752	0.335884	-0.711949
NM_002578	PAK3	M-003614-00	NM_002578	X	q23	ENSG00000077264	ENST00000372007	0.335828	-0.447533
XM_069595	LOC135896	M-022182-00	NM_001005224	5	q35.3	ENSG00000230178	ENST00000456475	0.335816	0.524011
XM_371694	LOC389207	M-028337-00	NM_001080476	4	p13	ENSG00000215203	ENST00000399770	0.335792	1.03706
NM_030640	DUSP16	M-007890-00	NM_030640	12	p13.2	ENSG00000111266	ENST00000228862	0.335791	-1.80397
NM_203306	MGC39606	M-031746-00	NR_024359	X	q26.3	ENSG00000178947	ENST00000417443	0.335611	-0.364446
NM_004603	STX1A	M-012677-00	NM_004603	7	q11.23	ENSG00000106089	ENST00000222812	0.335513	0.040632
NA	NA	NA						0.335268	-0.299475
NM_024097	MGC955	M-014303-00	NM_024097	1	p34.2	ENSG00000164008	ENST00000372525	0.335129	-0.639941
NM_001827	CKS2	M-007678-00	NM_001827	9	q22.2	ENSG00000123975	ENST00000314355	0.335121	0.160535
XM_376680	KIAA1718	M-025357-00	NM_030647	7	q34	ENSG00000006459	ENST00000397560	0.33485	-0.673126
NM_001005323	OR5AK2	M-032447-00	NM_001005323	11	q12.1	ENSG00000181273	ENST00000326855	0.334602	-1.25034
NM_000171	GLRA1	M-006180-00	NM_000171	5	q33.1	ENSG00000145888	ENST00000274576	0.334553	2.48589
NM_019071	ING3	M-007000-00	NM_019071	7	q31.31	ENSG00000071243	ENST00000315870	0.334296	0.953272
NM_173815	FLJ37464	M-008935-01	NM_173815	16	q22.1	ENSG00000172824	ENST00000398354	0.334226	-0.428846
NA	NA	NA						0.333872	0.0321933
NM_000811	GABRA6	M-006167-01	NM_000811	5	q34	ENSG00000145863	ENST00000274545	0.33376	-0.66427
NM_031437	RASSF5	M-010585-01	NM_182663	1	q32.1	ENSG00000136653	ENST00000355294	0.333736	-0.0666223
NM_004781	VAMP3	M-011934-00	NM_004781	1	p36.23	ENSG00000049245	ENST00000054666	0.33349	1.2581
NM_015918	POP5	M-016449-00	NM_015918	12	q24.31	ENSG00000167272	ENST00000357500	0.333402	0.0469442
NM_006295	VARS2	M-009529-00	NM_006295	6	p21.33	ENSG00000204394	ENST00000375663	0.333226	-1.19698
NM_001690	ATP6V1A	M-017590-00	NM_001690	3	q13.2	ENSG00000114573	ENST00000273398	0.33307	0.11523
NA	NA	NA						0.332931	1.53643
NM_016044	CGI-105	M-031939-00	NM_016044	2	q11.1	ENSG00000115042	ENST00000233379	0.332881	-0.329169
NM_007204	DDX20	M-013472-00	NM_007204	1	p13.2	ENSG00000064703	ENST00000369702	0.332627	-0.491343
XM_058513	LRRK2	M-006323-00	NM_198578	12	q12	ENSG00000188906	ENST00000298910	0.33262	1.684
NM_018652	GOLGA6	M-013307-00	NM_018652	15	q24.1	ENSG00000215186	ENST00000421285	0.332507	0.186527
NM_138290	RPIB9	M-015403-00	NM_138290	7	q21.12	ENSG00000105784	ENST00000338056	0.332286	-0.263466
NA	NA	NA						0.331985	-0.0972808
NM_032309	CHCHD5	M-014849-00	NM_032309	2	q13	ENSG00000125611	ENST00000324913	0.331673	-1.76301
NM_152540	SCFD2	M-018771-00	NM_152540	4	q12	ENSG00000184178	ENST00000401642	0.331634	0.520109
NM_015282	CLASP1	M-006831-00	NM_015282	2	q14.3	ENSG00000074054	ENST00000263710	0.331609	-0.896515
NM_002903	RCV1	M-012650-00	NM_002903	17	p13.1	ENSG00000109047	ENST00000226193	0.331586	0.233666
NM_002121	HLA-DPB1	M-013229-00	NM_002121	6	p21.32	ENSG00000223865	ENST00000418931	0.331309	0.234285
NM_001389	DSCAM	M-015993-00	NM_001389	21	q22.2	ENSG00000171587	ENST00000400454	0.331288	0.921616
NM_033518	SLC38A5	M-007562-00	NM_033518	X	p11.23	ENSG00000017483	ENST00000376876	0.331157	-0.10213
NA	NA	NA						0.331061	0.469345
NM_004647	DPF1	M-031779-00	NM_004647	19	q13.2	ENSG00000011332	ENST00000420980	0.331006	0.214968
NM_205548	UNQ9217	M-031905-00	NM_205548	5	q14.1	ENSG00000152380	ENST00000282226	0.330751	-2.54671
XM_059384	LOC129881	M-027990-00	NM_001085447	2	q31.1	ENSG00000154479	ENST00000447353	0.330662	-0.286087
NM_133261	GIPC3	M-015416-00	NM_133261	19	p13.3	ENSG00000179855	ENST00000322315	0.330558	0.980051
NM_021185	C19ORF15	M-014008-00	NM_021185	19	q13.2	ENSG00000099338	ENST00000409235	0.330514	0.547617
NM_052946	NOSTRIN	M-015170-00	NM_052946	2	q24.3	ENSG00000163072	ENST00000397206	0.330443	0.0664927
NM_017949	CUEDC1	M-031847-00	NM_017949	17	q22	ENSG00000180891	ENST00000360238	0.330281	0.0057219
NM_031485	GRWD1	M-027146-00	NM_031485	19	q13.33	ENSG00000105447	ENST00000253237	0.330242	-0.423479
NM_018638	EKI1	M-006721-01	NM_018638	12	p12.1	ENSG00000139163	ENST00000266517	0.330103	1.05631
NA	NA	NA						0.329593	-0.211086
NM_005317	GZMM	M-005892-00	NM_005317	19	p13.3	ENSG00000197540	ENST00000264553	0.329585	-0.331229
NM_133636	HEL308/HEL1	M-015379-00	NM_133636	4	q21.23	ENSG00000163312	ENST00000295488	0.329558	0.156674
NM_005302	GPR37	M-003604-01	NM_005302	7	q31.33	ENSG00000170775	ENST00000303921	0.329089	-0.601231
NM_021826	FLJ13149	M-017125-00	NM_021826	20	p13	ENSG00000215251	ENST00000380266	0.329067	0.0727637
NM_198923	MRGPRD	M-005663-01	NM_198923	11	q13.3	ENSG00000172938	ENST00000309106	0.329008	1.81442
XM_036936	KIAA1666	M-024445-00	NM_015672	22	q11.21	ENSG00000196622	ENST00000426804	0.328967	-0.289291
NM_005923	MAP3K5	M-003584-02	NM_005923	6	q23.3	ENSG00000197442	ENST00000359015	0.328801	-1.02784
NM_001880	ATF2	M-009871-00	NM_001880	2	q31.1	ENSG00000115966	ENST00000392544	0.328718	2.76532
NM_000078	CETP	M-009485-01	NM_000078	16	q13	ENSG00000087237	ENST00000200676	0.328535	-0.870737
NM_021117	CRY2	M-014151-00	NM_021117	11	p11.2	ENSG00000121671	ENST00000443527	0.32848	-0.606922
NA	NA	NA						0.328451	0.438345
XM_374399	LOC392630	M-028982-00	NM_001037763	7	p21.3	ENSG00000215018	ENST00000399429	0.328427	-0.417917
NA	NA	NA						0.328394	0.315338
XM_370696	FLJ34236	M-030080-00	NM_173595	12	q13.3	ENSG00000139645	ENST00000267116	0.328121	0.85088
NM_181534	KRT25A	M-018766-00	NM_181534	17	q21.2	ENSG00000204897	ENST00000312150	0.327879	-1.04142
NM_002701	POU5F1	M-019591-02	NM_002701	6	p21.33	ENSG00000204531	ENST00000259915	0.3277	-0.0366836
NM_017571	LOC55580	M-020961-00	NM_018084	2	p16.1	ENSG00000115355	ENST00000263630	0.327462	0.279218
NM_001987	ETV6	M-010510-01	NM_001987	12	p13.2	ENSG00000139083	ENST00000396373	0.327363	-1.30505
NM_053039	UGT2B28	M-015187-00	NM_053039	4	q13.2	ENSG00000135226	ENST00000335568	0.327103	0.566332
NM_015986	CRLF3	M-017786-00	NM_015986	17	q11.2	ENSG00000176390	ENST00000324238	0.327034	-1.71326
XM_063315	LOC122748	M-022027-00	NM_001004480	14	q11.2	ENSG00000176219	ENST00000315519	0.326718	-0.946979
NM_032569	N-PAC	M-008332-00	NM_032569	16	p13.3	ENSG00000140632	ENST00000321919	0.326713	-0.622134
XM_379881	LOC402559	M-031801-00	NM_017439	7	q11.23	ENSG00000186088	ENST00000257626	0.326705	-1.18907
NM_012092	ICOS	M-012407-01	NM_012092	2	q33.2	ENSG00000163600	ENST00000316386	0.326312	1.63636
NM_181657	LTB4R	M-005653-00	NM_181657	14	q12	ENSG00000213903	ENST00000345363	0.326052	-0.455021
NM_031886	KCNA7	M-006217-00	NM_031886	19	q13.33	ENSG00000104848	ENST00000221444	0.325987	1.4755
NM_014761	KIAA0174	M-020977-00	NM_014761	16	q22.2	ENSG00000182149	ENST00000329908	0.32581	-0.0636888
NM_005410	SEPP1	M-012062-00	NM_005410	5	p12	ENSG00000250722	ENST00000514985	0.325768	1.1962
NA	NA	NA						0.325636	0.538651
NM_020663	RHOJ	M-010367-00	NM_020663	14	q23.2	ENSG00000126785	ENST00000316754	0.32552	-0.397692
NM_005892	FMNL1	M-019176-00	NM_005892	17	q21.31	ENSG00000184922	ENST00000331495	0.325482	0.9261
NM_000388	CASR	M-005444-01	NM_000388	3	q21.1	ENSG00000036828	ENST00000490131	0.325316	-0.215824
NM_015931	LOC51066	M-020960-00	NM_015931	3	p25.3	ENSG00000125046	ENST00000341795	0.325308	1.35875
NM_181714	C6ORF152	M-018595-00	NM_181714	6	q14.1	ENSG00000135338	ENST00000392959	0.325166	-0.853616
NM_174890	ANUBL1	M-017760-00	NM_174890	10	q11.22	ENSG00000172671	ENST00000344646	0.324906	0.148501
NM_020401	NUP107	M-020440-00	NM_020401	12	q15	ENSG00000111581	ENST00000229179	0.3247	-0.90651
NM_032866	FLJ14957	M-019002-00	NM_032866	15	q21.3	ENSG00000128849	ENST00000281282	0.324495	0.609417
XM_371933	PPP1R9A	M-025402-00	NM_017650	7	q21.3	ENSG00000158528	ENST00000340694	0.324417	0.0251058
NM_001506	GPR32	M-005565-01	NM_001506	19	q13.33	ENSG00000142511	ENST00000270590	0.324284	-2.175
XM_379183	LOC152024	M-028084-00	NR_026834	3	p24.2	ENSG00000224074	ENST00000432505	0.323908	0.768257
NM_138364	LOC90826	M-024046-00	NM_138364	4	q31.23	ENSG00000164169	ENST00000322396	0.323863	-0.110192
NM_000636	SOD2	M-009784-00	NM_000636	6	q25.3	ENSG00000112096	ENST00000538183	0.323857	0.189708
NM_170745	HIST1H2AA	M-005291-00	NM_170745	6	p22.2	ENSG00000164508	ENST00000297012	0.323761	-1.76158
NM_194299	LOC221711	M-019304-00	NM_001040274	6	p24.2	ENSG00000153157	ENST00000283141	0.323756	-0.0878696
XM_375604	LOC400689	M-031093-00	NM_020917	19	q13.12	ENSG00000142065	ENST00000270001	0.323748	0.426524
XM_372927	TTC7A	M-027882-00	NM_020458	2	p21	ENSG00000068724	ENST00000319190	0.323745	-0.890423
XM_059492	LOC131076	M-023582-00	NM_001017928	3	q21.1	ENSG00000160124	ENST00000291458	0.32373	0.69744
XM_371755	LOC401198	M-028547-00	NM_001080479	5	q13.2	ENSG00000214944	ENST00000296794	0.323679	-0.225705
NM_058167	UBE2J2	M-008614-00	NM_058167	1	p36.33	ENSG00000160087	ENST00000349431	0.323431	-0.331068
NM_152544	FLJ35725	M-015548-00	NM_152544	4	p16.1	ENSG00000155275	ENST00000285635	0.323365	0.759888
NM_001016	RPS12	M-011149-00	NM_001016	6	q23.2	ENSG00000112306	ENST00000230050	0.323188	0.26257
NM_001005243	OR9K2	M-032431-00	NM_001005243	12	q13.2	ENSG00000170605	ENST00000305377	0.322836	0.320522
NM_015954	CGI-26	M-020964-00	NM_015954	12	p12.3	ENSG00000023697	ENST00000428559	0.322647	0.0806462
NM_198285	LOC349136	M-025374-00	NM_198285	7	q36.1	ENSG00000187260	ENST00000334493	0.32244	1.05419
NM_006194	PAX9	M-012242-00	NM_006194	14	q13.3	ENSG00000198807	ENST00000361487	0.322386	-1.20593
NM_139283	TA-PP2C	M-017008-01	NM_139283	12	q24.11	ENSG00000196850	ENST00000354300	0.32221	1.20477
NM_016096	LOC51123	M-021025-00	NM_016096	8	q22.3	ENSG00000120963	ENST00000520984	0.322197	-0.300575
NA	NA	NA						0.322094	-0.557922
XM_379268	LOC401135	M-028285-00	NR_015439	4	q13.2	ENSG00000248049	ENST00000506606	0.321911	1.03629
NM_152769	C19ORF26	M-015763-00	NM_152769	19	p13.3	ENSG00000099625	ENST00000215376	0.321712	-0.865777
NM_033411	RWDD2	M-015117-00	NM_033411	6	q14.2	ENSG00000013392	ENST00000369724	0.321651	0.369029
NA	NA	NA						0.321567	0.0818865
NM_007342	NUPL2	M-019748-00	NM_007342	7	p15.3	ENSG00000136243	ENST00000258742	0.321525	-0.237441
NM_030594	CPEB1	M-017178-00	NM_030594	15	q25.2	ENSG00000214575	ENST00000450751	0.321461	-1.71131
NM_000868	HTR2C	M-005640-00	NM_000868	X	q23	ENSG00000147246	ENST00000371951	0.321446	-0.151983
NA	NA	NA						0.321195	0.298597
NM_182635	LOC349236	M-018871-00	NM_001142287	9	q22.2	ENSG00000187764	ENST00000339861	0.321135	0.328606
NM_012123	MTO1	M-010190-00	NM_012123	6	q13	ENSG00000135297	ENST00000498286	0.320965	-0.726131
XM_209824	LOC285929	M-025293-00	NM_001037763	7	p21.3	ENSG00000215018	ENST00000399429	0.320785	-0.92817
NM_004998	MYO1E	M-019919-00	NM_004998	15	q22.2	ENSG00000157483	ENST00000288235	0.320631	-0.966299
NM_020890	KIAA1524	M-014135-00	NM_020890	3	q13.13	ENSG00000163507	ENST00000295746	0.320611	-0.393881
NM_181786	HKR1	M-018886-00	NM_181786	19	q13.12	ENSG00000181666	ENST00000324411	0.32053	-0.344872
NM_003977	AIP	M-006325-00	NM_003977	11	q13.2	ENSG00000110711	ENST00000279146	0.32033	-0.932411
NM_000606	C8G	M-008991-00	NM_000606	9	q34.3	ENSG00000176919	ENST00000224181	0.32029	-0.729883
NM_003770	KRTHA7	M-011512-00	NM_003770	17	q21.2	ENSG00000108417	ENST00000225550	0.319958	0.172573
NM_003759	SLC4A4	M-007584-00	NM_003759	4	q13.3	ENSG00000080493	ENST00000340595	0.31986	-0.458581
XM_064879	LOC125958	M-024016-00	NM_001005191	19	p13.2	ENSG00000174667	ENST00000308682	0.319689	1.03879
NM_001568	EIF3S6	M-010518-00	NM_001568	8	q23.1	ENSG00000104408	ENST00000220849	0.318983	-2.04638
NM_207426	FLJ46831	M-032101-00	NM_207426	10	q26.2	ENSG00000186766	ENST00000388920	0.318684	-0.417693
NM_024663	NPEPL1	M-005978-00	NM_024663	20	q13.32	ENSG00000215440	ENST00000356091	0.318541	-1.50499
NM_174887	LOC90410	M-017747-00	NM_174887	17	q11.2	ENSG00000109083	ENST00000357896	0.318363	-1.70476
NM_020428	CTL2	M-018034-00	NM_020428	19	p13.2	ENSG00000129353	ENST00000335757	0.318326	-0.719703
NM_020433	JPH2	M-013189-00	NM_020433	20	q13.12	ENSG00000149596	ENST00000372980	0.318234	-0.984899
NA	NA	NA						0.318135	-1.23366
NM_018207	FLJ10759	M-007010-00	NM_018207	1	p35.1	ENSG00000116525	ENST00000482586	0.317983	0.298008
NM_001340	CYLC2	M-011248-00	NM_001340	9	q31.1	ENSG00000155833	ENST00000374798	0.317857	0.201904
NA	NA	NA						0.31775	0.307507
NM_024749	FLJ12505	M-018929-00	NM_024749	1	q32.3	ENSG00000143494	ENST00000366965	0.317674	1.68163
NM_001092	ABR	M-008611-00	NM_001092	17	p13.3	ENSG00000159842	ENST00000291107	0.317617	0.500561
NM_006378	SEMA4D	M-019442-00	NM_006378	9	q22.2	ENSG00000187764	ENST00000450295	0.317213	-0.345673
NM_005415	SLC20A1	M-007432-00	NM_005415	2	q13	ENSG00000144136	ENST00000272542	0.3172	-0.674477
NM_006418	GW112	M-012224-00	NM_006418	13	q14.3	ENSG00000102837	ENST00000219022	0.31705	1.96026
NM_006755	TALDO1	M-008996-01	NM_006755	11	p15.5	ENSG00000177156	ENST00000319006	0.316956	1.89007
XM_371074	DKFZP564D166	M-030921-00	NM_025185	17	q23.2	ENSG00000170921	ENST00000424789	0.316724	0.168571
NM_015093	MAP3K7IP2	M-004771-00	NM_015093	6	q25.1	ENSG00000055208	ENST00000286332	0.316618	1.30069
NM_002620	PF4V1	M-008059-00	NM_002620	4	q13.3	ENSG00000109272	ENST00000226524	0.316595	-0.541586
NM_178120	DLX1	M-018307-00	NM_178120	2	q31.1	ENSG00000144355	ENST00000392581	0.31649	-0.253037
NM_032156	C1QDC1	M-014793-00	NM_032156	12	p11.21	ENSG00000110888	ENST00000308433	0.316444	0.510053
NM_001005483	OR4K5	M-032467-00	NM_001005483	14	q11.2	ENSG00000176281	ENST00000315915	0.316058	-0.907448
NM_022351	EFCBP1	M-018118-00	NM_022351	8	q21.3	ENSG00000123119	ENST00000417640	0.315981	1.18661
NM_001447	FAT2	M-011270-00	NM_001447	5	q33.1	ENSG00000086570	ENST00000261800	0.315911	0.610717
NM_178542	DKFZP762C2414	M-017785-00	NM_080863	17	q21.31	ENSG00000161664	ENST00000293414	0.315673	-0.567539
NM_052995	USH3A	M-021440-00	NM_052995	3	q25.1	ENSG00000163646	ENST00000295911	0.315274	-0.247956
NM_006581	FUT9	M-019114-00	NM_006581	6	q16.1	ENSG00000172461	ENST00000302103	0.315258	0.719775
NM_018940	PCDHB7	M-013526-00	NM_018940	5	q31.3	ENSG00000113212	ENST00000231137	0.315248	-1.27347
NM_174917	LOC197322	M-017808-00	NM_174917	16	q24.3	ENSG00000176715	ENST00000406948	0.315064	-0.849174
NM_024921	POF1B	M-016605-00	NM_024921	X	q21.2	ENSG00000124429	ENST00000262753	0.31482	-0.563223
NM_005615	RNASE6	M-017075-00	NM_005615	14	q11.2	ENSG00000169413	ENST00000304677	0.314693	0.074916
NM_005299	GPR31	M-005564-00	NM_005299	6	q27	ENSG00000120436	ENST00000366834	0.314602	0.227875
NA	NA	NA						0.314564	0.320901
NM_004732	KCNAB3	M-008846-01	NM_004732	17	p13.1	ENSG00000170049	ENST00000303790	0.314466	-0.0195879
XM_091156	LOC161823	M-022232-00	NM_001012969	15	q15.3	ENSG00000168803	ENST00000389651	0.314392	-0.274007
NM_032551	GPR54	M-004901-00	NM_032551	19	p13.3	ENSG00000116014	ENST00000234371	0.314332	2.83805
NM_030783	PTDSS2	M-008959-00	NM_030783	11	p15.5	ENSG00000174915	ENST00000308020	0.314185	0.569778
NM_002479	MYOG	M-010029-00	NM_002479	1	q32.1	ENSG00000122180	ENST00000241651	0.31417	1.59632
NM_152402	TRAM1L1	M-016877-00	NM_152402	4	q26	ENSG00000174599	ENST00000310754	0.314057	-2.67559
NM_019604	CRTAM	M-021059-00	NM_019604	11	q24.1	ENSG00000109943	ENST00000227348	0.313971	-0.358666
NM_002541	OGDH	M-009679-01	NM_002541	7	p13	ENSG00000105953	ENST00000222673	0.313958	-0.950065
NM_015560	OPA1	M-005273-00	NM_015560	3	q29	ENSG00000198836	ENST00000392438	0.313927	0.0564073
NM_007277	SEC6L1	M-019010-00	NM_007277	5	p15.33	ENSG00000180104	ENST00000512944	0.313884	2.23351
XM_371354	FLJ10157	M-022129-00	NM_018012	1	q44	ENSG00000162849	ENST00000407071	0.313779	-2.15386
NM_015393	DKFZP564O0823	M-020227-00	NM_015393	4	q13.3	ENSG00000169116	ENST00000307428	0.313582	1.33503
NM_014450	SIT	M-020250-00	NM_014450	9	p13.3	ENSG00000137078	ENST00000259608	0.31353	0.131752
NM_023928	AACS	M-009458-00	NM_023928	12	q24.31	ENSG00000081760	ENST00000316519	0.313419	-1.22385
NM_000188	HK1	M-006820-01	NM_000188	10	q22.1	ENSG00000156515	ENST00000359426	0.313223	-0.508954
NM_173508	SLC35F3	M-018534-00	NM_173508	1	q42.2	ENSG00000183780	ENST00000366618	0.313207	0.0110569
NM_021105	PLSCR1	M-003729-02	NM_021105	3	q24	ENSG00000188313	ENST00000342435	0.313151	-0.437444
NM_018067	FLJ10350	M-015538-00	NM_018067	1	p34.3	ENSG00000116871	ENST00000373151	0.312916	0.482288
NM_022484	FLJ13576	M-016254-00	NM_022484	7	q31.1	ENSG00000146802	ENST00000454074	0.312885	-1.01876
NM_178456	C20ORF85	M-017835-00	NM_178456	20	q13.32	ENSG00000124237	ENST00000371168	0.31282	-0.624396
NM_174923	MGC31967	M-017801-00	NM_032818	9	p13.3	ENSG00000137135	ENST00000378387	0.312655	0.300736
NM_001100	ACTA1	M-011194-00	NM_001100	1	q42.13	ENSG00000143632	ENST00000366684	0.312575	-0.575381
NM_032818	C9ORF100	M-015006-00	NM_032818	9	p13.3	ENSG00000137135	ENST00000378387	0.312526	-1.39921
NM_004207	SLC16A3	M-005126-01	NM_004207	17	q25.3	ENSG00000141526	ENST00000392339	0.312385	1.44491
XM_058956	PCP2	M-024078-00	NM_174895	19	p13.2	ENSG00000174788	ENST00000311069	0.31236	-0.0416319
NM_024671	FLJ23436	M-016138-00	NM_024671	16	p11.2	ENSG00000169957	ENST00000380412	0.312214	1.2205
NM_002283	KRTHB5	M-011315-00	NM_002283	12	q13.13	ENSG00000135443	ENST00000257901	0.312021	0.148203
XM_379097	LOC400957	M-027846-00	NR_033980	2	p16.1	ENSG00000228414	ENST00000452343	0.31151	0.11874
NM_198944	OR7C1	M-031336-00	NM_198944	19	p13.12	ENSG00000127530	ENST00000248073	0.311283	-0.103222
NM_153214	FLJ37440	M-016726-00	NM_153214	2	q13	ENSG00000144152	ENST00000331203	0.310579	0.985126
NM_033120	NKD2	M-018641-00	NM_033120	5	p15.33	ENSG00000145506	ENST00000296849	0.310403	0.59341
NM_145006	SUSD3	M-016811-00	NM_145006	9	q22.31	ENSG00000157303	ENST00000375472	0.310338	2.14979
NM_014026	DCPS	M-021338-00	NM_014026	11	q24.2	ENSG00000110063	ENST00000263579	0.310337	1.2071
NA	NA	NA						0.310296	1.42949
NA	NA	NA						0.310215	0.820325
NM_014396	VPS41	M-006972-00	NM_014396	7	p14.1	ENSG00000006715	ENST00000310301	0.310061	-0.907644
NM_005934	MLLT1	M-016352-00	NM_005934	19	p13.3	ENSG00000130382	ENST00000252674	0.309792	-0.381605
NM_203373	FBXL22	M-031751-00	NM_203373	15	q22.31	ENSG00000197361	ENST00000539570	0.309586	0.870584
NM_152657	GGN	M-019177-00	NM_152657	19	q13.2	ENSG00000179168	ENST00000334928	0.309028	1.59474
NM_012068	ATF5	M-008822-00	NM_012068	19	q13.33	ENSG00000169136	ENST00000423777	0.308648	-2.26175
XM_379690	FAM41C	M-031712-00	NR_027055	1	p36.33	ENSG00000230368	ENST00000446136	0.308414	-0.267134
XM_290948	LOC343071	M-021572-00	NM_001039361	1	p36.21	ENSG00000187545	ENST00000235347	0.308063	1.20871
NM_007242	DDX19	M-013471-00	NM_007242	16	q22.1	ENSG00000157349	ENST00000288071	0.307895	-0.326329
NM_032151	DCOHM	M-009955-00	NM_032151	5	q31.1	ENSG00000132570	ENST00000254908	0.307639	0.0280859
NM_014738	KIAA0195	M-020722-00	NM_014738	17	q25.1	ENSG00000177728	ENST00000314256	0.307622	0.682494
NM_023944	CYP4F12	M-009127-00	NM_023944	19	p13.12	ENSG00000186204	ENST00000324632	0.307273	-0.238205
NA	NA	NA						0.30719	0.262833
NM_004098	EMX2	M-017904-00	NM_004098	10	q26.11	ENSG00000170370	ENST00000369201	0.307183	2.84948
NM_022044	SDF2L1	M-004708-00	NM_022044	22	q11.21	ENSG00000128228	ENST00000248958	0.307176	-0.802635
NM_003792	EDF1	M-009697-01	NM_003792	9	q34.3	ENSG00000107223	ENST00000224073	0.307156	-0.378053
NM_152638	MGC26598	M-015795-00	NM_152638	12	q21.33	ENSG00000197651	ENST00000358859	0.307127	-0.199713
NM_182609	MGC48625	M-018901-00	NM_182609	19	q13.42	ENSG00000197928	ENST00000333952	0.306947	2.6134
NM_016082	CDK5RAP1	M-013297-01	NM_016082	20	q11.21	ENSG00000101391	ENST00000452723	0.306941	-0.836698
NA	NA	NA						0.306762	-1.19853
NM_022068	FAM38B	M-013925-00	NM_022068	18	p11.21	ENSG00000154864	ENST00000302079	0.306712	0.528932
NM_023013	LOC65121	M-014239-00	NM_023013	1	p36.21	ENSG00000116721	ENST00000332296	0.306617	-1.69118
NM_178233	OTOP3	M-018445-00	NM_178233	17	q25.1	ENSG00000182938	ENST00000328801	0.30656	0.705154
NM_001793	CDH3	M-003823-00	NM_001793	16	q22.1	ENSG00000062038	ENST00000264012	0.306371	0.898131
NM_004956	ETV1	M-003801-01	NM_004956	7	p21.2	ENSG00000006468	ENST00000430479	0.306139	-0.0932829
NM_080654	NY-REN-41	M-015246-00	NM_080654	11	p14.1	ENSG00000109881	ENST00000317945	0.306023	0.0132553
NA	NA	NA						0.305934	0.735612
NM_182529	THAP5	M-021462-00	NM_182529	7	q31.1	ENSG00000177683	ENST00000313516	0.305863	-0.632637
NM_006863	LILRA1	M-019862-00	NM_006863	19	q13.42	ENSG00000104974	ENST00000251372	0.305707	0.190067
NM_004840	ARHGEF6	M-010231-00	NM_004840	X	q26.3	ENSG00000129675	ENST00000250617	0.305695	0.475083
NM_153453	VGLL2	M-015963-00	NM_153453	6	q22.1	ENSG00000170162	ENST00000352536	0.305552	-2.86484
XM_050644	KIAA1623	M-031248-00	NM_020959	19	p13.11	ENSG00000074855	ENST00000159087	0.305369	-0.242071
XM_171060	ZNF620	M-023468-00	NM_175888	3	p22.1	ENSG00000177842	ENST00000314529	0.305298	0.201635
NM_032756	MGC15668	M-014985-00	NM_032756	1	p34.1	ENSG00000186603	ENST00000334815	0.304455	-0.542041
NM_017433	MYO3A	M-004862-00	NM_017433	10	p12.1	ENSG00000095777	ENST00000265944	0.304302	-1.41063
NM_001173	ARHGAP5	M-009580-00	NM_001173	14	q12	ENSG00000100852	ENST00000432921	0.304285	0.0590361
NM_021976	RXRB	M-003444-00	NM_021976	6	p21.32	ENSG00000204231	ENST00000374680	0.304202	1.28334
NA	NA	NA						0.303998	0.829273
NM_003526	HIST1H2BC	M-011446-00	NM_003526	6	p22.2	ENSG00000180596	ENST00000396984	0.303992	-0.400321
NM_178171	GSDM	M-018466-00	NM_178171	17	q21.1	ENSG00000167914	ENST00000301659	0.303893	-1.1795
NM_019018	FLJ11127	M-020519-00	NM_019018	5	p15.2	ENSG00000145569	ENST00000274217	0.303535	-0.663688
NM_024821	FLJ22349	M-014466-00	NM_024821	22	q13.2	ENSG00000100147	ENST00000255784	0.303416	2.28655
NM_020789	IGSF9	M-014056-00	NM_020789	1	q23.2	ENSG00000085552	ENST00000361509	0.303276	0.864537
NM_032800	FLJ14525	M-015001-00	NM_032800	1	q42.2	ENSG00000119280	ENST00000366663	0.303267	0.720747
NM_024037	MGC2603	M-014269-00	NM_024037	1	p36.11	ENSG00000127423	ENST00000374298	0.303223	1.62795
NM_138340	ABHD3	M-008587-00	NM_138340	18	q11.2	ENSG00000158201	ENST00000289119	0.303215	0.69145
NM_004341	CAD	M-009471-00	NM_004341	2	p23.3	ENSG00000084774	ENST00000264705	0.303079	0.725825
NM_183374	CYP26C1	M-019363-00	NM_183374	10	q23.33	ENSG00000187553	ENST00000285949	0.302918	-1.21404
NM_020918	GPAM	M-009946-00	NM_020918	10	q25.2	ENSG00000119927	ENST00000348367	0.302891	0.22449
NM_182584	FLJ33706	M-018847-00	NM_182584	20	q11.21	ENSG00000198547	ENST00000360785	0.302827	1.67692
NM_015322	FEM1B	M-015838-00	NM_015322	15	q23	ENSG00000169018	ENST00000306917	0.302102	0.214691
XM_088567	ZNF483	M-026189-00	NM_133464	9	q31.3	ENSG00000173258	ENST00000309235	0.302073	-0.678377
NM_014261	TRIF	M-012833-00	NM_182919	19	p13.3	ENSG00000127666	ENST00000248244	0.302009	0.81156
NM_000356	TCOF1	M-012550-00	NM_000356	5	q32	ENSG00000070814	ENST00000323668	0.301885	-0.297107
NA	NA	NA						0.301851	0.189325
NM_000295	SERPINA1	M-008847-00	NM_000295	14	q32.13	ENSG00000197249	ENST00000440909	0.301818	1.80355
NM_030907	MGC10731	M-014668-00	NM_030907	1	p36.13	ENSG00000132881	ENST00000375599	0.301756	-1.43756
NM_017881	C9ORF95	M-006722-00	NM_017881	9	q21.13	ENSG00000106733	ENST00000361092	0.301719	1.35155
XM_291270	LOC340393	M-025856-00	NR_015428	8	q24.3	ENSG00000214597	ENST00000398633	0.301584	-0.969142
NM_001504	CXCR3	M-005472-02	NM_001504	X	q13.1	ENSG00000186810	ENST00000373693	0.301414	-2.61463
NM_153355	TCBA1	M-016746-00	NM_153355	6	q22.31	ENSG00000188580	ENST00000546092	0.30141	0.623466
NM_030663	MCSP	M-017503-00	NM_030663	1	q21.3	ENSG00000163206	ENST00000368765	0.300896	-0.980324
NM_001640	APEH	M-005785-00	NM_001640	3	p21.31	ENSG00000164062	ENST00000296456	0.300859	-0.607771
NM_025057	C14ORF45	M-014567-00	NM_025057	14	q24.3	ENSG00000119636	ENST00000394009	0.300717	-0.771827
NM_006704	SUGT1	M-012877-00	NM_006704	13	q14.3	ENSG00000165416	ENST00000310528	0.300344	-0.00345136
NM_015029	POP1	M-014148-00	NM_015029	8	q22.2	ENSG00000104356	ENST00000401707	0.300177	-3.25024
NM_006364	SEC23A	M-009582-00	NM_006364	14	q21.1	ENSG00000100934	ENST00000307712	0.300105	1.38322
XM_371152	ZNF486	M-031256-00	NM_052852	19	p12	ENSG00000256229	ENST00000335117	0.299994	-1.00989
NM_000170	GLDC	M-009305-01	NM_000170	9	p24.1	ENSG00000178445	ENST00000321612	0.299968	-0.338704
NM_004399	DDX11 / CHL1 in yeast	M-011843-00	NM_004399	12	p11.21	ENSG00000013573	ENST00000350437	0.29982	1.0853
NM_016315	GULP1	M-008406-00	NM_016315	2	q32.1	ENSG00000144366	ENST00000409609	0.299781	0.00156862
NM_207482	FLJ44048	M-032169-00	NM_173651	2	q32.1	ENSG00000188738	ENST00000343098	0.299709	-0.867894
NM_020200	PRTFDC1	M-015695-00	NM_020200	10	p12.1	ENSG00000099256	ENST00000320152	0.299592	0.590607
NM_001044	SLC6A3	M-007603-01	NM_001044	5	p15.33	ENSG00000142319	ENST00000270349	0.299556	1.99182
NM_006889	CD86	M-007852-00	NM_006889	3	q13.33	ENSG00000114013	ENST00000393627	0.299483	2.39331
NM_006257	PRKCQ	M-003525-01	NM_006257	10	p14	ENSG00000065675	ENST00000263125	0.299459	-0.350733
NM_021115	SEZ6L	M-008081-00	NM_021115	22	q12.1	ENSG00000100095	ENST00000248933	0.299184	0.393076
NM_152418	FLJ35775	M-016929-00	NM_152418	8	q21.3	ENSG00000176566	ENST00000319675	0.299147	1.22697
NM_018348	FLJ11171	M-018783-00	NM_018348	16	q22.2	ENSG00000180917	ENST00000434935	0.299138	-0.494574
XM_298053	LOC347487	M-024951-00	NM_001013403	X	q27.1	ENSG00000203933	ENST00000370540	0.299122	-1.18665
XM_371140	LOC388507	M-031231-00	NR_027049	19	p13.2	ENSG00000214189	ENST00000430298	0.298982	-0.97501
NM_021179	LOC57821	M-014016-00	NM_021179	1	q24.2	ENSG00000117477	ENST00000545005	0.298952	-0.562698
NM_000607	ORM1	M-008250-00	NM_000607	9	q32	ENSG00000229314	ENST00000259396	0.298778	0.769963
NM_003287	TPD52L1	M-019567-00	NM_003287	6	q22.31	ENSG00000111907	ENST00000534000	0.298701	1.53947
NM_002929	GRK1	M-004662-00	NM_002929	13	q34	ENSG00000185974	ENST00000335678	0.298656	1.93598
NM_153486	LDHD	M-008761-00	NM_153486	16	q23.1	ENSG00000166816	ENST00000300051	0.298647	0.0963906
NM_138279	BNIPL	M-015353-00	NM_138278	1	q21.3	ENSG00000163141	ENST00000368931	0.298644	1.44812
XM_376535	C6orf190	M-007272-00	NM_001010923	6	q22.33	ENSG00000172673	ENST00000368248	0.298622	0.630288
NM_020994	CTAG2	M-005213-00	NM_020994	X	q28	ENSG00000126890	ENST00000247306	0.298431	2.53771
NM_004354	CCNG2	M-003217-02	NM_004354	4	q21.1	ENSG00000138764	ENST00000316355	0.29827	-0.147403
NM_152681	FLJ38482	M-016802-00	NM_001100389	4	q32.3	ENSG00000170088	ENST00000306480	0.29826	-0.714406
NM_016319	COPS7A	M-020873-00	NM_016319	12	p13.31	ENSG00000111652	ENST00000543155	0.298164	-1.27781
NM_052891	PGLYRP3	M-008608-00	NM_052891	1	q21.3	ENSG00000159527	ENST00000290722	0.298087	0.303925
NM_005903	SMAD5	M-015791-00	NM_005903	5	q31.1	ENSG00000113658	ENST00000545279	0.298052	-0.322129
NM_007178	STRAP	M-016282-00	NM_007178	12	p12.3	ENSG00000023734	ENST00000419869	0.297777	-0.196852
NM_014053	FLVCR	M-020584-00	NM_014053	1	q32.3	ENSG00000162769	ENST00000366971	0.297456	-0.000469622
NM_001015	RPS11	M-013569-00	NM_001015	19	q13.33	ENSG00000142534	ENST00000270625	0.297445	-0.165073
NM_002657	PLAGL2	M-010531-00	NM_002657	20	q11.21	ENSG00000126003	ENST00000246229	0.297285	0.678481
NM_173353	TPH2	M-008305-00	NM_173353	12	q21.1	ENSG00000139287	ENST00000333850	0.297017	-0.20209
NM_005617	RPS14	M-013532-00	NM_005617	5	q33.1	ENSG00000164587	ENST00000401695	0.29674	-0.115432
XM_098828	LOC157813	M-025948-00	NR_034003	8	q12.2	ENSG00000254802	ENST00000525556	0.296703	0.212281
NM_031416	C18ORF2	M-014717-00	NR_023926	18	p11.32	ENSG00000132204	ENST00000412816	0.296663	-0.568065
NM_173082	SHPRH	M-007167-00	NM_173082	6	q24.3	ENSG00000146414	ENST00000438092	0.296569	-0.130265
NM_181643	LOC128344	M-018821-00	NM_181643	1	p13.2	ENSG00000173947	ENST00000369738	0.296566	0.275662
NM_033088	FAM40A	M-021516-00	NM_033088	1	p13.3	ENSG00000143093	ENST00000369795	0.296525	-0.330301
XM_290817	FLJ34907	M-023377-00	NM_022068	18	p11.21	ENSG00000154864	ENST00000302079	0.296402	-0.161626
XM_370613	LOC387755	M-029967-00	NM_001031853	11	p15.2	ENSG00000188487	ENST00000379554	0.296354	0.711016
NM_005847	SLC23A1	M-007461-00	NM_005847	5	q31.2	ENSG00000170482	ENST00000348729	0.296349	-0.0741453
NM_021830	PEO1	M-017815-00	NM_021830	10	q24.31	ENSG00000107815	ENST00000311916	0.296065	0.248537
NM_194428	DHX34	M-032233-00	NM_014681	19	q13.32	ENSG00000134815	ENST00000328771	0.295952	0.536962
NM_000912	OPRK1	M-005684-01	NM_000912	8	q11.23	ENSG00000082556	ENST00000265572	0.295796	0.0387408
NM_182542	FLJ32682	M-018973-00	NM_182542	13	q14.13	ENSG00000165837	ENST00000298738	0.295485	0.0103395
NM_003729	RTCD1	M-019537-00	NM_003729	1	p21.2	ENSG00000137996	ENST00000370128	0.295305	1.02365
NM_005845	ABCC4	M-007313-00	NM_005845	13	q32.1	ENSG00000125257	ENST00000376887	0.294923	0.42071
NM_003798	CTNNAL1	M-012620-00	NM_003798	9	q31.3	ENSG00000119326	ENST00000325551	0.294905	0.129496
NM_139249	MS4A6E	M-017287-00	NM_139249	11	q12.2	ENSG00000166926	ENST00000300182	0.294573	-1.54389
NM_000209	IPF1	M-011059-00	NM_000209	13	q12.2	ENSG00000139515	ENST00000381033	0.294537	0.321603
NM_013233	STK39	M-004875-01	NM_013233	2	q24.3	ENSG00000198648	ENST00000355999	0.294453	-1.21746
NM_152686	MGC29463	M-016895-00	NM_152686	5	q31.2	ENSG00000170464	ENST00000302060	0.294266	1.55418
NM_020701	KIAA1160	M-013894-00	NM_020701	3	q21.3	ENSG00000240682	ENST00000393295	0.294194	-2.33714
NM_145011	ZNF25	M-016000-00	NM_145011	10	p11.1	ENSG00000175395	ENST00000302609	0.293968	0.407315
NM_005325	HIST1H1A	M-012045-00	NM_005325	6	p22.2	ENSG00000124610	ENST00000244573	0.293813	1.49228
NM_139017	IL31RA	M-007862-00	NM_139017	5	q11.2	ENSG00000164509	ENST00000447346	0.293711	-0.398137
XM_114415	LOC201989	M-023940-00	NR_026575	4	q32.3	ENSG00000229894	ENST00000413616	0.293536	0.0432331
NM_015163	TRIM9	M-012974-00	NM_015163	14	q22.1	ENSG00000100505	ENST00000298355	0.29345	-0.27381
NM_002854	PVALB	M-019703-00	NM_002854	22	q12.3	ENSG00000100362	ENST00000216200	0.293441	-0.977798
NM_024945	C9ORF76	M-014527-00	NM_024945	9	q21.32	ENSG00000178966	ENST00000325875	0.29316	-0.198129
NM_019043	APBB1IP	M-015662-00	NM_019043	10	p12.1	ENSG00000077420	ENST00000376236	0.293064	-0.0801727
XM_062871	FLJ40176	M-021583-00	NM_001146197	13	q33.1	ENSG00000175820	ENST00000322527	0.293003	-0.0551512
NM_017682	VMD2L1	M-020637-00	NM_017682	19	p13.2	ENSG00000039987	ENST00000042931	0.292749	1.11059
NM_003501	ACOX3	M-004053-00	NM_003501	4	p16.1	ENSG00000087008	ENST00000356406	0.292676	1.56041
NM_003963	TM4SF5	M-003717-00	NM_003963	17	p13.2	ENSG00000142484	ENST00000270560	0.292445	-0.757421
NM_005372	MOS	M-003859-02	NM_005372	8	q12.1	ENSG00000172680	ENST00000311923	0.292329	0.302445
XM_371200	LOC388567	M-031159-00	NM_001023561	19	q13.43	ENSG00000186230	ENST00000334181	0.292196	-0.627664
NM_004760	STK17A	M-005377-00	NM_004760	7	p13	ENSG00000164543	ENST00000319357	0.292122	-1.01667
NM_018657	MYNN	M-007023-00	NM_018657	3	q26.2	ENSG00000085274	ENST00000356716	0.292094	-0.670267
NM_016612	MSCP	M-007369-00	NM_016612	8	p21.2	ENSG00000147454	ENST00000519973	0.291917	-0.188381
NM_173850	SERPINA12	M-008739-00	NM_173850	14	q32.13	ENSG00000165953	ENST00000341228	0.291824	-0.308606
NM_144979	MGC27016	M-016997-00	NM_144979	4	q32.1	ENSG00000151962	ENST00000281722	0.291768	0.401061
NM_018112	C9ORF87	M-021168-00	NM_018112	9	q31.2	ENSG00000095209	ENST00000374692	0.291627	0.871307
NM_032844	MASTL	M-004020-03	NM_032844	10	p12.1	ENSG00000120539	ENST00000375946	0.291492	-1.60587
XM_088315	KIAA0870	M-025843-00	NM_014957	8	q24.3	ENSG00000105339	ENST00000262585	0.291436	0.349506
NM_002406	MGAT1	M-011332-00	NM_002406	5	q35.3	ENSG00000131446	ENST00000393340	0.291316	-0.471659
NM_002982	CCL2	M-007831-00	NM_002982	17	q12	ENSG00000108691	ENST00000225831	0.291299	-1.13352
NM_207517	ADAMTSL3	M-022416-00	NM_207517	15	q25.2	ENSG00000156218	ENST00000286744	0.29107	-0.617773
NM_153043	FLJ37078	M-016790-00	NM_001110199	7	q11.23	ENSG00000177679	ENST00000326382/ ENST00000388802	0.290895	0.717934
NM_006031	PCNT2	M-012172-00	NM_006031	21	q22.3	ENSG00000160299	ENST00000359568	0.290837	0.00640612
NM_153343	ENPP6	M-008704-00	NM_153343	4	q35.1	ENSG00000164303	ENST00000296741	0.290835	-0.362811
NM_000165	GJA1	M-011042-00	NM_000165	6	q22.31	ENSG00000152661	ENST00000282561	0.290803	-0.4556
XM_378368	LOC283392	M-030089-00	NR_026837	12	q21.1	ENSG00000236333	ENST00000435350	0.290759	-0.189269
NM_019035	PCDH18	M-013372-00	NM_019035	4	q28.3	ENSG00000189184	ENST00000344876	0.290659	-0.590253
NM_020389	TRPC7	M-006512-01	NM_020389	5	q31.1	ENSG00000254809	ENST00000265193	0.290628	-0.380176
NM_018330	KIAA1598	M-016175-00	NM_018330	10	q25.3	ENSG00000187164	ENST00000260777	0.290439	1.20568
NM_013338	ALG5	M-013393-00	NM_013338	13	q13.3	ENSG00000120697	ENST00000239891	0.290409	0.204122
NM_014428	TJP3	M-009660-00	NM_014428	19	p13.3	ENSG00000105289	ENST00000262968	0.290296	-0.259075
NM_130446	KLHL6	M-015291-00	NM_130446	3	q27.1	ENSG00000172578	ENST00000341319	0.290247	1.50206
NM_020870	SH3MD2	M-007037-00	NM_020870	4	q33	ENSG00000154447	ENST00000284637	0.290158	-0.664991
NM_005630	SLCO2A1	M-007438-00	NM_005630	3	q22.2	ENSG00000174640	ENST00000310926	0.289998	-0.262814
NM_144612	LOXHD1	M-007124-01	NM_144612	18	q21.1	ENSG00000167210	ENST00000536736	0.289935	0.338003
NM_014184	HSPC163	M-020717-00	NM_014184	1	q42.11	ENSG00000143771	ENST00000465271	0.289852	-0.651178
NM_021805	SIGIRR	M-008082-00	NM_021805	11	p15.5	ENSG00000185187	ENST00000332725	0.289742	-1.38948
NM_058242	KRT6C	M-013021-00	NM_005554	12	q13.13	ENSG00000205420	ENST00000330722	0.289619	0.0786595
NA	NA	NA						0.289588	-0.0135884
NM_013238	DNAJD1	M-020286-00	NM_013238	13	q14.11	ENSG00000120675	ENST00000379221	0.289579	-1.29887
XM_373316	LOC392391	M-029611-00	NM_001001923	9	q33.2	ENSG00000148215	ENST00000373680	0.289495	1.37312
NM_001386	DPYSL2	M-009519-00	NM_001386	8	p21.2	ENSG00000092964	ENST00000311151	0.289368	1.78816
NM_014159	HYPB	M-012448-00	NM_014159	3	p21.31	ENSG00000181555	ENST00000409792	0.289291	-0.144216
NM_019061	PIP3AP	M-021326-01	NM_001040446	5	p13.3	ENSG00000150712	ENST00000382142	0.289237	1.14373
XM_097580	LOC149086	M-021899-00	NR_034112	1	p35.2	ENSG00000228682	ENST00000418618	0.289153	-0.97158
NM_015878	OAZIN	M-008552-00	NM_015878	8	q22.3	ENSG00000155096	ENST00000337198	0.289145	0.00144211
NM_003418	ZNF9	M-019778-00	NM_003418	3	q21.3	ENSG00000169714	ENST00000422453	0.289078	0.852838
NM_032141	DKFZP434K1421	M-014790-00	NM_032141	17	q11.2	ENSG00000126653	ENST00000247026	0.289075	0.568262
NM_002269	KPNA5	M-011307-00	NM_002269	6	q22.1	ENSG00000196911	ENST00000356348	0.289034	-0.220163
NM_006084	ISGF3G	M-020858-01	NM_006084	14	q12	ENSG00000213928	ENST00000396864	0.28889	-1.28567
NM_001836	CMA1	M-005812-00	NM_001836	14	q12	ENSG00000092009	ENST00000250378	0.288782	-0.150695
NM_017996	DET1	M-019393-00	NM_017996	15	q25.3	ENSG00000140543	ENST00000444300	0.28872	-1.03298
NM_002431	MNAT1	M-003281-04	NM_002431	14	q23.1	ENSG00000020426	ENST00000261245	0.28861	0.00889267
NM_018557	LRP1B	M-010665-00	NM_018557	2	q22.2	ENSG00000168702	ENST00000389484	0.288574	0.0677937
XM_046390	ZNF473	M-023781-00	NM_001006656	19	q13.33	ENSG00000142528	ENST00000270617	0.288494	0.784095
NM_000676	ADORA2B	M-005417-01	NM_000676	17	p12	ENSG00000170425	ENST00000304222	0.288426	0.794273
NM_024774	FLJ21924	M-014444-00	NM_001076786	11	p13	ENSG00000060749	ENST00000399302	0.287947	-0.349828
NA	NA	NA						0.287865	0.0938444
NM_020216	RNPEP	M-006031-01	NM_020216	1	q32.1	ENSG00000176393	ENST00000295640	0.287846	0.330606
NM_014279	OLFM1	M-012203-00	NM_014279	9	q34.3	ENSG00000130558	ENST00000252854	0.287757	0.453369
NM_147191	MMP21	M-005961-01	NM_147191	10	q26.13	ENSG00000154485	ENST00000368808	0.28775	-0.26823
NM_014750	DLG7	M-016846-00	NM_014750	14	q22.3	ENSG00000126787	ENST00000247191	0.287683	1.04175
NM_000777	CYP3A5	M-009684-00	NM_000777	7	q22.1	ENSG00000106258	ENST00000222982	0.287381	-0.30496
XM_375695	LOC126917	M-022072-00	NM_001136265	1	p36.13	ENSG00000169991	ENST00000455833	0.287148	1.28221
NM_000276	OCRL	M-010026-01	NM_000276	X	q25	ENSG00000122126	ENST00000371113	0.287063	-0.230492
NM_020447	C15ORF17	M-013849-00	NM_020447	15	q24.1	ENSG00000178761	ENST00000357635	0.286898	-0.537501
NM_001001524	TM6SF2	M-032313-00	NM_001001524	19	p13.11	ENSG00000213996	ENST00000389363	0.286847	0.966765
NM_005234	NR2F6	M-003423-00	NM_005234	19	p13.11	ENSG00000160113	ENST00000291442	0.286708	1.10846
NM_006521	TFE3	M-009363-01	NM_006521	X	p11.23	ENSG00000068323	ENST00000315869	0.286631	-0.187665
XM_375305	LOC400506	M-030598-00	NM_001012991	16	p12.3	ENSG00000103550	ENST00000219837	0.286584	-0.106596
NM_005236	ERCC4	M-019946-00	NM_005236	16	p13.12	ENSG00000175595	ENST00000311895	0.286579	-0.426504
NM_002891	RASGRF1	M-009323-00	NM_002891	15	q25.1	ENSG00000058335	ENST00000419573	0.28636	-0.585306
NM_000153	GALC	M-011038-00	NM_000153	14	q31.3	ENSG00000054983	ENST00000261304	0.286271	1.20423
NM_000178	GSS	M-009586-00	NM_000178	20	q11.22	ENSG00000100983	ENST00000216951	0.285985	-1.2856
NM_004305	BIN1	M-008246-00	NM_004305	2	q14.3	ENSG00000136717	ENST00000352848	0.28593	0.267319
NM_006090	CEPT1	M-010350-00	NM_006090	1	p13.3	ENSG00000134255	ENST00000545121	0.285879	0.647845
NM_015952	RWDD1	M-020946-00	NM_015952	6	q22.1	ENSG00000111832	ENST00000466444	0.28577	-0.239355
NA	NA	NA						0.285764	0.166454
NM_004826	ECEL1	M-005859-01	NM_004826	2	q37.1	ENSG00000171551	ENST00000304546	0.285745	0.415595
XM_371388	DKFZP434D177-LIKE	M-022398-00	NM_001143989	1	p13.3	ENSG00000196427	ENST00000415641	0.285419	0.478061
NM_000910	NPY2R	M-005673-01	NM_000910	4	q32.1	ENSG00000185149	ENST00000329476	0.285338	-0.881155
NM_005762	TRIM28	M-005046-01	NM_005762	19	q13.43	ENSG00000130726	ENST00000253024	0.285249	0.802875
NM_000540	RYR1	M-006292-00	NM_000540	19	q13.2	ENSG00000196218	ENST00000359596	0.284875	1.75686
NM_176813	BCMP11	M-010689-00	NM_176813	7	p21.1	ENSG00000173467	ENST00000310398	0.284624	0.260174
NM_032019	HDAC10	M-004072-00	NM_032019	22	q13.33	ENSG00000100429	ENST00000216271	0.284595	0.295782
NM_021184	C6ORF47	M-014006-00	NM_021184	6	p21.33	ENSG00000204439	ENST00000375911	0.284482	-1.52525
NM_052958	VEST1	M-015175-00	NM_052958	8	q13.2	ENSG00000165084	ENST00000337103	0.284431	-0.380932
NM_005588	MEP1A	M-005941-01	NM_005588	6	p12.3	ENSG00000112818	ENST00000230588	0.284363	1.7026
NA	NA	NA						0.284218	-0.248876
XM_037759	KIAA0376	M-024592-00	NM_015330	22	q11.23	ENSG00000100014	ENST00000437398	0.284164	-0.605285
NM_020781	ZNF398	M-013163-00	NM_020781	7	q36.1	ENSG00000197024	ENST00000335901	0.283677	0.423315
NM_003104	SORD	M-008323-01	NM_003104	15	q21.1	ENSG00000140263	ENST00000267814	0.283672	-0.630053
NM_024763	FLJ23129	M-019275-00	NM_024763	1	p31.3	ENSG00000152763	ENST00000371026	0.283595	-0.587458
NM_001922	DCT	M-005256-00	NM_001922	13	q32.1	ENSG00000080166	ENST00000377028	0.283471	-0.812928
NM_017846	SECP43	M-018098-00	NM_017846	1	p35.3	ENSG00000180098	ENST00000373830	0.283447	0.756322
NM_017983	FLJ10055	M-018205-00	NM_017983	17	q24.2	ENSG00000070540	ENST00000262139	0.283365	-0.900243
XM_046861	BA526D8.4	M-026258-00	NM_001007101	9	q22.31	ENSG00000127081	ENST00000332591	0.283269	0.517723
NM_181840	TRIK	M-009140-00	NM_181840	10	q25.3	ENSG00000186795	ENST00000334549	0.283117	-0.0788598
NM_000591	CD14	M-011121-00	NM_000591	5	q31.3	ENSG00000170458	ENST00000302014	0.283035	-1.0353
NM_014578	RHOD	M-008940-00	NM_014578	11	q13.2	ENSG00000173156	ENST00000308831	0.282963	0.900545
NM_178520	FLJ38792	M-018301-00	NM_178520	17	q25.3	ENSG00000185332	ENST00000332900	0.282962	-0.447122
NM_182973	TMPRSS9	M-019463-00	NM_182973	19	p13.3	ENSG00000178297	ENST00000332578	0.282701	-0.698318
NM_033254	BOC	M-008413-00	NM_033254	3	q13.2	ENSG00000144857	ENST00000355385	0.281827	-0.501022
NA	NA	NA						0.281412	-0.268585
NM_003082	SNAPC1	M-015399-00	NM_003082	14	q23.2	ENSG00000023608	ENST00000216294	0.281352	-0.678245
NM_018037	RALGPS2	M-009877-00	NM_152663	1	q25.2	ENSG00000116191	ENST00000367635	0.281188	0.290218
NM_030949	PPP1R14C	M-014682-00	NM_030949	6	q25.1	ENSG00000198729	ENST00000361131	0.281058	0.231126
NM_052953	LRP15	M-015173-00	NM_052953	3	p24.1	ENSG00000179796	ENST00000396641	0.280915	-0.366814
NM_000313	PROS1	M-004833-01	NM_000313	3	q11.1	ENSG00000184500	ENST00000394236	0.280765	-0.566579
NM_014309	RBM9	M-020616-00	NM_014309	22	q12.3	ENSG00000100320	ENST00000405409	0.280685	2.39988
XM_378848	LOC85028	M-027562-00	NR_024127	1	p35.3	ENSG00000197989	ENST00000531126	0.280266	0.40044
NM_002518	NPAS2	M-008857-00	NM_002518	2	q11.2	ENSG00000170485	ENST00000335681	0.28024	0.0897121
NM_014021	SSX2IP	M-020361-00	NM_014021	1	p22.3	ENSG00000117155	ENST00000342203	0.280139	-0.675307
NM_018920	PCDHGA7	M-013271-00	NM_018920	5	q31.3	ENSG00000253537	ENST00000518325	0.279958	0.344142
NM_176821	NALP10	M-019113-00	NM_176821	11	p15.4	ENSG00000182261	ENST00000328600	0.279917	-0.312357
NM_007128	VPREB1	M-012384-00	NM_007128	22	q11.22	ENSG00000169575	ENST00000403807	0.279845	1.02558
NM_006235	POU2AF1	M-020133-00	NM_006235	11	q23.1	ENSG00000110777	ENST00000393067	0.279548	0.800266
XM_292674	LOC342669	M-023075-00	XM_003120875	17	q12	ENSG00000204913	ENST00000377924	0.279505	1.15564
NM_015533	DKFZP586B1621	M-006808-00	NM_015533	11	q12.2	ENSG00000149476	ENST00000394900	0.279427	-0.744344
NA	NA	NA						0.279332	0.867612
NM_006538	BCL2L11	M-004383-01	NM_006538	2	q13	ENSG00000153094	ENST00000308659	0.279271	0.218335
NA	NA	NA						0.278976	0.15375
NM_031472	MGC11134	M-014739-00	NM_031472	11	q13.1	ENSG00000149743	ENST00000394547	0.278841	-0.11249
NM_024702	FLJ13841	M-014417-00	NM_024702	17	q25.3	ENSG00000141579	ENST00000269394	0.27872	0.0160211
NA	NA	NA						0.278686	-0.364091
NM_005454	CER1	M-012019-00	NM_005454	9	p22.3	ENSG00000147869	ENST00000380911	0.278492	0.158701
NA	NA	NA						0.278443	1.42405
NM_145292	GALNT15	M-016228-00	NM_145292	7	q36.1	ENSG00000106648	ENST00000392800	0.278359	1.16019
NM_002654	PKM2	M-006781-01	NM_002654	15	q23	ENSG00000067225	ENST00000335181	0.278206	0.539665
NA	NA	NA						0.278097	-0.0719951
NM_002852	PTX3	M-017765-00	NM_002852	3	q25.32	ENSG00000163661	ENST00000295927	0.278063	1.01362
NM_004910	PITPNM1	M-019888-00	NM_004910	11	q13.2	ENSG00000110697	ENST00000534749	0.277839	-0.292236
NM_002785	PSG11	M-019699-00	NM_002785	19	q13.31	ENSG00000243130	ENST00000320078	0.277753	0.111561
NM_018053	FLJ10307	M-015745-00	NM_018053	1	p35.3	ENSG00000158156	ENST00000373884	0.277729	0.555122
NM_006922	SCN3A	M-006299-01	NM_006922	2	q24.3	ENSG00000153253	ENST00000283254	0.27765	0.581092
NM_021033	RAP2A	M-010081-01	NM_021033	13	q32.1	ENSG00000125249	ENST00000245304	0.277521	0.454193
XM_374460	LOC155081	M-025249-00	NM_175064	7	p13	ENSG00000136206	ENST00000258704	0.277364	1.50635
NM_033226	ABCC12	M-007310-01	NM_033226	16	q12.1	ENSG00000140798	ENST00000311303	0.277241	0.257827
NM_032816	FLJ14640	M-021334-00	NM_032816	19	q13.11	ENSG00000121289	ENST00000305768	0.277123	1.63114
NM_020313	LOC57019	M-020666-00	NM_020313	16	q21	ENSG00000005194	ENST00000394391	0.276841	-0.850839
NM_004993	MJD	M-012013-00	NM_004993	14	q32.12	ENSG00000066427	ENST00000393287	0.276828	-0.823903
NA	NA	NA						0.276743	0.967798
NM_005789	PSME3	M-012133-00	NM_005789	17	q21.31	ENSG00000131467	ENST00000441946	0.2766	1.5224
NM_001824	CKM	M-006707-00	NM_001824	19	q13.32	ENSG00000104879	ENST00000221476	0.27658	0.10673
NM_006329	FBLN5	M-017621-00	NM_006329	14	q32.12	ENSG00000140092	ENST00000342058	0.276489	0.195568
NA	NA	NA						0.276462	1.05785
NM_032303	C9ORF99	M-010184-00	NM_032303	9	q32	ENSG00000119471	ENST00000398805	0.276385	1.16303
NM_207304	MBNL2	M-032198-00	NM_207304	13	q32.1	ENSG00000139793	ENST00000343600	0.2762	1.77341
XM_208443	LOC286526	M-024797-00	NM_080879	X	q22.2	ENSG00000172476	ENST00000372633	0.276162	-0.741643
NM_153035	FLJ32112	M-015486-00	NM_153035	1	p32.3	ENSG00000116205	ENST00000234827	0.275865	-0.738843
NM_052897	MBD6	M-015157-00	NM_052897	12	q13.3	ENSG00000166987	ENST00000431731	0.275848	1.06796
XM_371655	LOC389137	M-028136-00	NM_001161011	7	q22.1	ENSG00000170632	ENST00000425331	0.275585	-0.760596
XM_376207	LOC401054	M-028075-00	NR_036481	3	p25.1	ENSG00000250439	ENST00000502451	0.275572	-0.46552
NA	NA	NA						0.275516	0.281274
NA	NA	NA						0.275442	0.176486
NM_012212	LTB4DH	M-009695-00	NM_012212	9	q31.3	ENSG00000106853	ENST00000309195	0.275156	0.275027
NM_024598	FLJ13154	M-014382-00	NM_024598	16	q21	ENSG00000103005	ENST00000219281	0.274798	-0.348039
NM_032951	WBSCR14	M-009253-00	NM_032951	7	q11.23	ENSG00000009950	ENST00000313375	0.274675	-4.49269
NM_020364	DAZ3	M-021042-00	NM_004081	Y	q11.223	ENSG00000188120	ENST00000405239	0.27454	2.7829
NM_173852	KRTCAP2	M-017759-00	NM_173852	1	q22	ENSG00000163463	ENST00000295682	0.274538	-0.80073
NM_024922	FLJ21736	M-008936-00	NM_024922	16	q22.1	ENSG00000172828	ENST00000303334	0.274373	2.50678
NM_007110	TEP1	M-012377-00	NM_007110	14	q11.2	ENSG00000129566	ENST00000262715	0.27427	-1.84402
NA	NA	NA						0.274075	0.482244
NA	NA	NA						0.273494	0.21421
NM_001995	ACSL1 (Acyl-CoA Synthetase Long Chain Family Member 1)	M-011654-00	NM_001995	4	q35.1	ENSG00000151726	ENST00000515030	0.273418	1.64337
NM_001736	C5R1	M-005442-00	NM_001736	19	q13.32	ENSG00000197405	ENST00000355085	0.273276	1.78847
NM_006181	NTN2L	M-020117-00	NM_006181	16	p13.3	ENSG00000162068	ENST00000293973	0.273257	-0.618769
NM_032603	LOXL3	M-008021-00	NM_032603	2	p13.1	ENSG00000115318	ENST00000264094	0.273159	0.147862
NM_016276	SGK2	M-004673-01	NM_016276	20	q13.12	ENSG00000101049	ENST00000341458	0.273119	0.672592
XM_371070	LOC388403	M-030916-00	NM_001005404	17	q22	ENSG00000175155	ENST00000312655	0.273111	1.55613
NM_138418	MGC15416	M-010968-00	NM_138418	16	p13.3	ENSG00000172366	ENST00000307650	0.272995	0.676484
XM_173119	LOC255130	M-024135-00	NR_034081	4	q12	ENSG00000245067	ENST00000499667	0.272877	-0.853368
NM_022760	C20ORF81	M-016323-00	NM_022760	20	p13	ENSG00000132635	ENST00000360652	0.272793	-0.276692
NM_020745	AARSL	M-025106-00	NM_020745	6	p21.1	ENSG00000124608	ENST00000244571	0.272757	-0.153994
NM_001715	BLK	M-003105-03	NM_001715	8	p23.1	ENSG00000136573	ENST00000259089	0.272742	0.562896
XM_375224	LOC400410	M-030443-00	NM_001100879	15	q25.1	ENSG00000180953	ENST00000322484	0.272687	-0.233765
XM_291335	LOC340542	M-024778-00	NM_001012978	X	q22.1	ENSG00000184515	ENST00000333643	0.272596	0.198824
NM_019070	DDX49	M-017975-00	NM_019070	19	p13.11	ENSG00000105671	ENST00000247003	0.272522	-1.65861
NM_019054	FAM35A	M-013761-00	NM_019054	10	q23.2	ENSG00000122376	ENST00000358313	0.272516	0.510152
NM_002130	HMGCS1	M-009808-00	NM_002130	5	p12	ENSG00000112972	ENST00000325110	0.272306	0.0538303
NM_000200	HTN3	M-011055-00	NM_000200	4	q13.3	ENSG00000205649	ENST00000526767	0.272239	1.0662
NM_032486	MGC3248	M-014901-00	NM_032486	16	p12.2	ENSG00000166847	ENST00000300087	0.272208	-0.0244417
NM_153182	MINA	M-016031-00	NM_153182	3	q11.2	ENSG00000170854	ENST00000333396	0.272102	0.517458
NM_000902	MME	M-005112-00	NM_000902	3	q25.2	ENSG00000196549	ENST00000492661	0.271957	0.489129
NM_006634	VAMP5	M-017684-00	NM_006634	2	p11.2	ENSG00000168899	ENST00000306384	0.271827	-0.0542413
NM_145041	MGC20235	M-016385-00	NM_145041	17	q21.31	ENSG00000184988	ENST00000331615	0.271813	0.284066
NM_002816	PSMD12	M-011368-00	NM_002816	17	q24.2	ENSG00000197170	ENST00000356126	0.271744	-0.836062
NM_031953	SNX25	M-014761-00	NM_031953	4	q35.1	ENSG00000109762	ENST00000504273	0.271735	0.382708
NM_005795	CALCRL	M-004350-00	NM_005795	2	q32.1	ENSG00000064989	ENST00000410068	0.271217	-1.62087
NM_018396	METTL2	M-008721-00	NM_018396	7	q32.1	ENSG00000165055	ENST00000262432	0.271146	0.44843
NM_004667	HERC2	M-007180-00	NM_004667	15	q13.1	ENSG00000128731	ENST00000261609	0.270765	0.85191
NM_001791	CDC42	M-005057-00	NM_001791	1	p36.12	ENSG00000070831	ENST00000400259	0.270498	0.570381
XM_379432	LOC285733	M-028602-00	NM_001195597	6	q23.1	ENSG00000256162	ENST00000541421	0.270438	0.295511
NM_006403	NEDD9	M-019466-00	NM_006403	6	p24.2	ENSG00000111859	ENST00000379446	0.270411	1.04216
NM_001005235	OR1L4	M-032425-00	NM_001005235	9	q33.2	ENSG00000136939	ENST00000259466	0.27039	0.854213
NM_207436	FLJ42957	M-032113-00	NR_027345	12	q24.22	ENSG00000196668	ENST00000480237	0.27033	-1.33321
NM_004537	NAP1L1	M-017274-00	NM_004537	12	q21.2	ENSG00000187109	ENST00000261182	0.269928	-0.507794
NM_000330	RS1	M-019359-00	NM_000330	X	p22.13	ENSG00000102104	ENST00000379984	0.269798	0.452879
NM_001001655	MGC90512	M-032261-00	NM_001001655	12	q24.11	ENSG00000189046	ENST00000343075	0.269654	0.156572
NM_018310	BRF2	M-013340-00	NM_018310	8	p11.23	ENSG00000104221	ENST00000220659	0.269487	0.434732
NM_024635	MAK10	M-021268-00	NM_024635	9	q21.33	ENSG00000135040	ENST00000361671	0.269394	-0.251264
NM_016281	JIK	M-004844-01	NM_016281	12	q24.23	ENSG00000135090	ENST00000419821	0.269194	-0.548617
NM_170694	SERHL	M-016780-00	NM_014509	22	q13.2	ENSG00000183569	ENST00000327678	0.269149	-0.842384
NM_017860	FLJ20519	M-016312-00	NM_017860	1	q21.3	ENSG00000143443	ENST00000368926	0.269106	0.174624
NM_207507	FLJ45202	M-032193-00	NR_026801	9	q12	ENSG00000229746	ENST00000377512	0.268965	-1.28149
NM_207467	FLJ35530	M-032150-00	NR_033186	1	q25.2	ENSG00000213057	ENST00000521244	0.268957	2.4027
NM_005828	HAN11	M-019999-00	NM_005828	17	q23.3	ENSG00000136485	ENST00000310827	0.268856	-0.0268268
NM_004554	NFATC4	M-009584-01	NM_004554	14	q12	ENSG00000100968	ENST00000250373	0.268842	0.0938902
NM_001089	ABCA3	M-008795-00	NM_001089	16	p13.3	ENSG00000167972	ENST00000301732	0.268762	-1.58272
NM_022571	GPR135	M-005645-02	NM_022571	14	q23.1	ENSG00000181619	ENST00000481661	0.268743	-1.00106
XM_064152	SRL	M-022618-00	NM_001098814	16	p13.3	ENSG00000185739	ENST00000399609	0.268718	0.638204
NM_032823	C9ORF3	M-005873-01	NM_032823	9	q22.32	ENSG00000148120	ENST00000297979	0.268589	0.307761
NM_015963	THAP4	M-021461-00	NM_015963	2	q37.3	ENSG00000176946	ENST00000407315	0.268485	1.00148
NA	NA	NA						0.268281	1.2557
NM_080653	ATP6V1E2	M-019427-00	NM_080653	2	p21	ENSG00000250565	ENST00000522587	0.268108	0.683278
NM_021800	DNAJC12	M-013973-00	NM_021800	10	q21.3	ENSG00000108176	ENST00000225171	0.267941	-0.421889
NM_015475	DKFZP564F0522	M-022655-00	NM_015475	2	p22.3	ENSG00000119812	ENST00000238823	0.267908	-1.49224
NM_006143	GPR19	M-005553-01	NM_006143	12	p13.1	ENSG00000183150	ENST00000540510	0.267259	-1.24866
NA	NA	NA						0.267133	1.72367
NM_022842	CDCP1	M-010732-00	NM_022842	3	p21.31	ENSG00000163814	ENST00000296129	0.266986	-1.48443
NM_018032	LUC7L	M-015452-00	NM_018032	16	p13.3	ENSG00000007392	ENST00000337351	0.266683	-1.45515
NM_002542	OGG1	M-005147-00	NM_002542	3	p25.3	ENSG00000114026	ENST00000344629	0.266618	1.14001
NM_012261	C20ORF103	M-019769-00	NM_012261	20	p12.2	ENSG00000125869	ENST00000246070	0.266601	0.263213
NM_012375	OR52A1	M-009058-00	NM_012375	11	p15.4	ENSG00000182070	ENST00000328942	0.266568	1.58672
NM_002706	PPM1B	M-008281-01	NM_002706	2	p21	ENSG00000138032	ENST00000282412	0.266483	0.145559
NM_015346	ZFYVE26	M-031136-00	NM_015346	14	q24.1	ENSG00000072121	ENST00000347230	0.266258	2.59884
NA	NA	NA						0.266258	1.32728
NM_152688	KHDRBS2	M-016897-00	NM_152688	6	q11.1	ENSG00000112232	ENST00000281156	0.266113	1.79482
NM_018086	FIGN	M-010934-00	NM_018086	2	q24.3	ENSG00000182263	ENST00000333129	0.266025	-0.460699
NM_004346	CASP3	M-004307-01	NM_004346	4	q35.1	ENSG00000164305	ENST00000308394	0.265919	1.75727
NM_006332	IFI30	M-019065-00	NM_006332	19	p13.11	ENSG00000216490	ENST00000407280	0.265798	-0.652373
NM_022369	FLJ12541	M-016467-00	NM_022369	15	q24.1	ENSG00000137868	ENST00000395105	0.265646	0.47741
NM_173801	FLJ36198	M-018461-00	NM_173801	11	q12.1	ENSG00000149507	ENST00000278855	0.265495	0.703378
NM_012336	NARF	M-012465-00	NM_012336	17	q25.3	ENSG00000141562	ENST00000309794	0.265484	3.72231
NM_006430	CCT4	M-020147-00	NM_006430	2	p15	ENSG00000115484	ENST00000394440	0.265364	-1.2425
NM_018838	DAP13	M-009094-00	NM_018838	12	q22	ENSG00000184752	ENST00000327772	0.265311	-1.1964
NM_022145	FKSG14	M-015207-00	NM_022145	5	q12.3	ENSG00000123219	ENST00000514814	0.265027	1.26947
NM_006909	RASGRF2	M-024516-01	NM_006909	5	q14.1	ENSG00000113319	ENST00000265080	0.264948	-0.661548
NM_001642	APLP2	M-004179-01	NM_001642	11	q24.3	ENSG00000084234	ENST00000263574	0.264941	-0.115176
NM_145045	MGC20983	M-016210-00	NM_145045	19	p13.2	ENSG00000198003	ENST00000356392	0.264723	0.493619
NM_002211	ITGB1	M-004506-00	NM_002211	10	p11.22	ENSG00000150093	ENST00000302278	0.264622	-1.38488
NM_153681	DSCR5	M-013176-00	NM_153681	21	q22.13	ENSG00000185808	ENST00000464265	0.264553	1.3499
NM_012111	AHSA1	M-020014-00	NM_012111	14	q24.3	ENSG00000100591	ENST00000216479	0.26452	1.0882
XM_371170	LOC388545	M-031111-00	NM_006007	9	q21.13	ENSG00000107372	ENST00000376960	0.264518	-1.10627
NM_013384	LASS2	M-010282-00	NM_022075	1	q21.3	ENSG00000143418	ENST00000271688	0.264466	0.541416
NM_001918	DBT	M-008279-00	NM_001918	1	p21.2	ENSG00000137992	ENST00000370132	0.264454	0.415598
NM_022736	FLJ14153	M-013735-00	NM_022736	3	q25.32	ENSG00000118855	ENST00000264266	0.264422	0.131186
NM_207517	ADAMTSL3	M-022416-00	NM_207517	15	q25.2	ENSG00000156218	ENST00000286744	0.264201	-0.0669594
NM_016218	POLK	M-021038-00	NM_016218	5	q13.3	ENSG00000122008	ENST00000241436	0.264038	0.167098
NM_006121	KRT1	M-012865-01	NM_006121	12	q13.13	ENSG00000167768	ENST00000252244	0.264018	0.565688
NM_002575	SERPINB2	M-010859-00	NM_002575	18	q21.33	ENSG00000197632	ENST00000457692	0.264001	-0.833535
NM_178558	FLJ90430	M-018017-00	NM_178558	7	q11.21	ENSG00000173041	ENST00000309683	0.26399	-4.04861
NM_001951	E2F5	M-003263-02	NM_001951	8	q21.2	ENSG00000133740	ENST00000416274	0.263587	0.212321
NA	NA	NA						0.263413	0.000488874
XM_370917	LOC388189	M-030576-00	NR_027411	15	q11.2	ENSG00000181984	ENST00000446144	0.262902	0.855738
NM_182511	CBLN2	M-018996-00	NM_182511	18	q22.3	ENSG00000141668	ENST00000269503	0.262597	0.207722
NM_178230	COAS2	M-009902-00	NM_178230	1	q21.2	ENSG00000255963	ENST00000539781	0.262543	-0.35651
NM_080622	C20ORF135	M-015242-00	NM_080622	20	q13.33	ENSG00000183260	ENST00000369916	0.2625	-0.361372
NM_152698	FLJ38377	M-017019-00	NM_152698	2	q21.1	ENSG00000178171	ENST00000423981	0.262448	1.07701
NM_022826	Mar-07	M-007055-00	NM_022826	2	q24.2	ENSG00000136536	ENST00000259050	0.262388	-0.469869
NM_006527	SLBP	M-012286-00	NM_006527	4	p16.3	ENSG00000163950	ENST00000489418	0.262254	-2.59134
NA	NA	NA						0.261864	0.338171
NM_017831	RNF125	M-007005-00	NM_017831	18	q12.1	ENSG00000101695	ENST00000217740	0.261795	0.641493
NM_021035	KIAA1404	M-014074-00	NM_021035	20	q13.13	ENSG00000124201	ENST00000371752	0.261794	0.0659223
NM_032880	MGC15730	M-018631-00	NM_032880	1	p36.13	ENSG00000117154	ENST00000251296	0.261254	0.740288
NM_152351	SLC5A10	M-007333-00	NM_152351	17	p11.2	ENSG00000154025	ENST00000395647	0.261127	-0.791878
NM_003127	SPTAN1	M-009933-00	NM_003127	9	q34.11	ENSG00000197694	ENST00000372731	0.261092	0.0300165
NM_031231	APBA2BP	M-013479-00	NM_031231	20	q11.22	ENSG00000125967	ENST00000375238	0.26094	-0.102351
NM_152577	FLJ25735	M-007148-00	NM_152577	X	p22.11	ENSG00000175809	ENST00000323684	0.260691	-0.68336
NM_002421	MMP1	M-005951-01	NM_002421	11	q22.2	ENSG00000196611	ENST00000315274	0.26064	0.407962
NA	NA	NA						0.260493	-0.36477
NM_030649	CENTB5	M-014644-00	NM_030649	1	p36.33	ENSG00000131584	ENST00000354700	0.260325	1.01071
NA	NA	NA						0.260165	0.579912
XM_376469	LOC401236	M-028679-00	NM_001190766	6	p22.3	ENSG00000230873	ENST00000536551	0.260071	-0.286834
NM_024578	FLJ22709	M-004343-00	NM_024578	19	p13.11	ENSG00000099330	ENST00000215061	0.259714	-0.0981008
NM_181808	POLN	M-021393-00	NM_181808	4	p16.3	ENSG00000130997	ENST00000511885	0.25967	0.0321551
NM_002002	FCER2	M-016242-00	NM_002002	19	p13.2	ENSG00000104921	ENST00000346664	0.259563	-0.843938
NM_080650	MGC14798	M-031880-00	NM_080650	15	q14	ENSG00000134146	ENST00000256538	0.259442	0.725185
NM_182623	FLJ36766	M-018945-00	NM_182623	1	p36.13	ENSG00000185519	ENST00000375662	0.259422	1.56816
NM_018288	PHF10	M-013349-00	NM_018288	6	q27	ENSG00000130024	ENST00000339209	0.25924	-0.71741
XM_114973	LOC203806	M-023566-00	NM_001080448	3	q11.2	ENSG00000080224	ENST00000389672	0.259187	0.720795
NM_015633	FGFR1OP2	M-013895-00	NM_015633	12	p11.23	ENSG00000111790	ENST00000229395	0.259156	-0.0217674
NM_152630	MGC26999	M-016938-00	NM_152630	X	q21.1	ENSG00000174016	ENST00000308293	0.259073	-0.294772
XM_378703	LOC400619	M-030803-00	NR_033876	17	q24.3	ENSG00000245411	ENST00000499674	0.258854	1.37561
NM_001178	ARNTL	M-010261-00	NM_001178	11	p15.2	ENSG00000133794	ENST00000396441	0.25854	1.01851
NM_005124	NUP153	M-005283-00	NM_005124	6	p22.3	ENSG00000124789	ENST00000262077	0.258381	0.359136
NM_000264	PTCH	M-003924-00	NM_000264	9	q22.32	ENSG00000185920	ENST00000375274	0.25832	-0.000967277
NM_024086	MGC3329	M-016359-00	NM_024086	17	p13.3	ENSG00000127804	ENST00000263092	0.258296	-0.807853
NM_019048	NS3TP1	M-020489-00	NM_019048	2	q32.2	ENSG00000138381	ENST00000260952	0.258268	-0.289984
NM_001696	ATP6V1E1	M-011590-00	NM_001696	22	q11.21	ENSG00000131100	ENST00000253413	0.258167	-0.558635
XM_380162	LOC154822	M-029221-00	NR_024394	7	q36.3	ENSG00000231419	ENST00000438049	0.257904	1.67101
NM_170710	WDR17	M-017538-00	NM_170710	4	q34.2	ENSG00000150627	ENST00000280190	0.257803	0.400641
XM_039548	SMYD5	M-022719-00	NM_006062	2	p13.2	ENSG00000135632	ENST00000389501	0.257707	-0.179874
NA	NA	NA						0.25763	0.0999661
NM_052857	MGC20398	M-015142-00	NM_052857	17	q12	ENSG00000198783	ENST00000361952	0.257556	-0.691131
NM_001004334	GPR158L1	M-032393-00	NM_001004334	17	q12	ENSG00000188888	ENST00000342292	0.257523	0.95481
NM_207435	FLJ40142	M-032112-00	NM_207435	12	q24.11	ENSG00000174456	ENST00000309050	0.257339	0.287958
NM_004281	BAG3	M-011957-00	NM_004281	10	q26.11	ENSG00000151929	ENST00000369085	0.256985	-0.0598099
XM_031744	STARD9	M-022228-00	NM_020759	15	q15.2	ENSG00000159433	ENST00000290607	0.256698	0.459843
NM_152386	SGPP2	M-015727-00	NM_152386	2	q36.1	ENSG00000163082	ENST00000321276	0.256683	-0.347052
NM_033396	TNKS1BP1	M-015106-00	NM_033396	11	q12.1	ENSG00000149115	ENST00000532437	0.256674	-2.08141
NA	NA	NA						0.256638	0.319196
NM_000683	ADRA2C	M-005424-01	NM_000683	4	p16.3	ENSG00000184160	ENST00000330055	0.256556	-1.03845
NM_020806	GPHN	M-015811-00	NM_020806	14	q23.3	ENSG00000171723	ENST00000478722	0.256279	0.392313
NM_014048	MRTF-B	M-019279-00	NM_014048	16	p13.12	ENSG00000186260	ENST00000318282	0.255837	-0.525887
NM_032410	HOOK3	M-013558-00	NM_032410	8	p11.21	ENSG00000168172	ENST00000307602	0.255706	-0.677189
NM_152596	MGC33637	M-004787-00	NM_152596	15	q15.1	ENSG00000178997	ENST00000314992	0.255405	0.224864
NM_004225	MFHAS1	M-007731-01	NM_004225	8	p23.1	ENSG00000147324	ENST00000276282	0.25531	-0.144096
XM_048898	HSPA12A	M-026318-00	NM_025015	10	q25.3	ENSG00000165868	ENST00000369209	0.255289	0.441118
NM_024877	FLJ13265	M-014496-00	NM_024877	19	q13.2	ENSG00000105219	ENST00000221818	0.2552	0.536756
NM_024746	FLJ13840	M-016570-00	NM_024746	1	q41	ENSG00000143512	ENST00000343410	0.255161	1.40916
NM_015022	PDZK3	M-008056-00	NM_178140	5	p13.3	ENSG00000133401	ENST00000438447	0.255143	0.360993
NM_001954	DDR1	M-003111-03	NM_001954	6	p21.33	ENSG00000204580	ENST00000418800	0.255031	-0.418682
NM_015327	EST1B	M-014023-00	NM_015327	1	q22	ENSG00000198952	ENST00000361813	0.254947	-0.406337
NM_031467	SLC4A9	M-007588-00	NM_031467	5	q31.3	ENSG00000113073	ENST00000506757	0.254902	0.364254
NM_018256	WDR12	M-012972-00	NM_018256	2	q33.2	ENSG00000138442	ENST00000261015	0.254677	-0.531111
NM_173825	RABL3	M-018128-00	NM_173825	3	q13.33	ENSG00000144840	ENST00000273375	0.254656	-0.198644
NM_145022	C10ORF25	M-016622-00	NM_001039380	10	q11.21	ENSG00000165511	ENST00000298298	0.254542	0.218522
NM_025188	TRIM45	M-007073-00	NM_025188	1	p13.1	ENSG00000134253	ENST00000256649	0.254521	-0.741777
NM_005691	ABCC9	M-007316-00	NM_005691	12	p12.1	ENSG00000069431	ENST00000261201	0.254467	-0.859603
NM_018999	KIAA1128	M-013753-00	NM_018999	10	q23.1	ENSG00000107771	ENST00000224756	0.254221	0.48445
NM_002398	MEIS1	M-011726-00	NM_002398	2	p14	ENSG00000143995	ENST00000272369	0.254033	1.76589
NM_018491	LOC55871	M-013832-00	NM_018491	9	p24.3	ENSG00000172785	ENST00000356521	0.253908	0.429905
NM_005386	NNAT	M-019118-00	NM_005386	20	q11.23	ENSG00000053438	ENST00000062104	0.253694	1.62322
NM_198180	P518	M-031843-00	NM_198180	9	q34.12	ENSG00000188710	ENST00000343079	0.253184	1.21496
NM_207422	FLJ44635	M-032096-00	NM_207422	X	q13.1	ENSG00000225471	ENST00000456343	0.252983	-0.399694
NM_013446	MKRN1	M-006959-00	NM_013446	7	q34	ENSG00000133606	ENST00000255977	0.252861	0.901639
NM_173505	ANKRD29	M-018512-00	NM_173505	18	q11.2	ENSG00000154065	ENST00000322980	0.2527	0.90179
NM_016286	DCXR	M-008835-00	NM_016286	17	q25.3	ENSG00000169738	ENST00000306869	0.252534	1.54722
NM_005001	NDUFA7	M-012693-00	NM_005001	19	p13.2	ENSG00000167774	ENST00000301457	0.252481	0.103491
NM_207348	LOC284723	M-032041-00	NM_207348	1	p36.21	ENSG00000162461	ENST00000294454	0.252469	-0.350447
NM_014390	SND1	M-010657-00	NM_014390	7	q32.1	ENSG00000197157	ENST00000354725	0.25236	-0.221637
NM_001001657	OR2Y1	M-032314-00	NM_001001657	5	q35.3	ENSG00000174339	ENST00000307832	0.25182	-1.20882
NM_001036	RYR3	M-006294-00	NM_001036	15	q14	ENSG00000198838	ENST00000389232	0.251783	-1.44656
NM_181756	ZNF233	M-018565-00	NM_181756	19	q13.31	ENSG00000159915	ENST00000391958	0.251627	-0.0794752
NM_033516	NYD-SP25	M-007733-00	NM_033516	9	p24.1	ENSG00000170777	ENST00000344545	0.251601	-0.38966
NA	NA	NA						0.251478	0.598602
NM_181645	FLJ25393	M-018584-00	NM_181645	11	q21	ENSG00000165325	ENST00000298050	0.251433	1.40414
NM_139282	OTEX	M-017005-00	NM_139282	X	q24	ENSG00000101883	ENST00000217999	0.251242	-1.1488
NM_006268	DPF2	M-004444-00	NM_006268	11	q13.1	ENSG00000133884	ENST00000528416	0.250515	-0.0505503
NM_030792	PP1665	M-019423-00	NM_030792	11	q13.5	ENSG00000158555	ENST00000336898	0.250467	1.35936
NM_016042	EXOSC3	M-031955-00	NM_016042	9	p13.2	ENSG00000107371	ENST00000327304	0.250464	0.340377
NM_002072	GNAQ	M-008562-00	NM_002072	9	q21.2	ENSG00000156052	ENST00000286548	0.250396	0.301672
NM_174945	ZNF575	M-017929-00	NM_174945	19	q13.31	ENSG00000176472	ENST00000314228	0.250121	0.0516674
NM_177964	LOC130576	M-017984-00	NM_177964	2	q23.1	ENSG00000150556	ENST00000409642	0.249963	0.581639
NM_021259	TMEM8	M-013841-00	NM_021259	16	p13.3	ENSG00000129925	ENST00000431232	0.249872	0.101022
NM_152355	ZNF441	M-016909-00	NM_152355	19	p13.2	ENSG00000197044	ENST00000357901	0.249872	-0.250348
NM_018906	PCDHA3	M-013259-00	NM_018906	5	q31.3	ENSG00000255408	ENST00000522353	0.249635	0.0765886
NM_025227	BPIL1	M-009407-00	NM_025227	20	q11.21	ENSG00000078898	ENST00000170150	0.2495	-0.91371
NM_006133	C11ORF11	M-012209-00	NM_006133	11	q12.2	ENSG00000134780	ENST00000257215	0.249298	0.106353
NM_005126	NR1D2	M-003432-00	NM_005126	3	p24.2	ENSG00000174738	ENST00000312521	0.24923	-0.257976
NM_014974	KIAA0934	M-026391-00	NM_014974	10	p15.3	ENSG00000151240	ENST00000280886	0.249195	-0.0789721
NM_003708	RODH-4	M-008311-00	NM_003708	12	q13.3	ENSG00000139547	ENST00000398138	0.248899	-0.233952
NM_002514	NOV	M-010527-01	NM_002514	8	q24.12	ENSG00000136999	ENST00000259526	0.248591	2.0593
NM_207317	FLJ32921	M-032031-00	NM_207317	5	q23.2	ENSG00000164185	ENST00000296600	0.248547	-0.0654486
NM_015023	WDTC1	M-016542-00	NM_015023	1	p36.11	ENSG00000142784	ENST00000361771	0.248535	-0.348426
NM_152635	OIT3	M-016942-00	NM_152635	10	q22.1	ENSG00000138315	ENST00000334011	0.248524	4.22053
NM_032264	AE2	M-014825-00	NM_032264	1	p36.12	ENSG00000142794	ENST00000318249	0.248512	-0.0832912
NM_030579	CYB5-M	M-014633-00	NM_030579	16	q22.1	ENSG00000103018	ENST00000307892	0.248401	0.618789
NM_014909	KIAA1036	M-020466-00	NM_014909	14	q24.3	ENSG00000071246	ENST00000167106	0.248249	-0.21106
NM_138959	VANGL1	M-016662-00	NM_138959	1	p13.1	ENSG00000173218	ENST00000355485	0.248058	-0.827159
NM_078473	BLP1	M-013037-00	NM_078473	8	p11.22	ENSG00000169490	ENST00000456397	0.247966	-0.480938
NM_003238	TGFB2	M-010544-00	NM_003238	1	q41	ENSG00000092969	ENST00000366930	0.247167	0.814573
NM_032622	LNX	M-014940-00	NM_032622	4	q12	ENSG00000072201	ENST00000306888	0.247117	-0.0998334
NM_022453	RNF25	M-007047-00	NM_022453	2	q35	ENSG00000163481	ENST00000295704	0.246991	-1.11502
NM_004129	GUCY1B2	M-006732-00	NR_003923	13	q14.3	ENSG00000123201	ENST00000493639	0.246704	-1.02874
NM_001352	DBP	M-017689-00	NM_001352	19	q13.33	ENSG00000105516	ENST00000222122	0.246273	0.422739
NM_019857	CTPS2	M-006645-00	NM_019857	X	p22.2	ENSG00000047230	ENST00000380241	0.246235	-0.712812
NM_015716	MINK	M-004861-02	NM_015716	17	p13.2	ENSG00000141503	ENST00000347992	0.24619	2.51093
NM_144992	MGC26733	M-015978-00	NM_144992	2	q11.2	ENSG00000168658	ENST00000477737	0.245998	1.15913
NM_017765	PQLC2	M-020760-00	NM_017765	1	p36.13	ENSG00000040487	ENST00000375153	0.24586	0.588653
NM_147192	DMBX1	M-017479-00	NM_147192	1	p33	ENSG00000197587	ENST00000360032	0.245764	0.542346
NM_005497	GJA7	M-019941-00	NM_005497	17	q21.31	ENSG00000182963	ENST00000330514	0.245719	0.088986
NA	NA	NA						0.245643	-1.17425
NM_022147	IFRG28	M-013748-00	NM_022147	3	q27.3	ENSG00000136514	ENST00000259030	0.24514	-1.85637
NM_002649	PIK3CG	M-005274-02	NM_002649	7	q22.3	ENSG00000105851	ENST00000359195	0.245114	0.684639
NM_014319	MAN1	M-006306-00	NM_014319	12	q14.3	ENSG00000174106	ENST00000308330	0.244941	-0.337789
XM_376600	LOC401330	M-028839-00	NM_001114403	7	q22.1	ENSG00000205236	ENST00000340457	0.244922	0.284084
NM_152547	BTNL9	M-015446-00	NM_152547	5	q35.3	ENSG00000165810	ENST00000327705	0.244892	-0.323891
NM_177424	STX12	M-018246-00	NM_177424	1	p35.3	ENSG00000117758	ENST00000373943	0.244815	-0.52455
NM_152497	FLJ32206	M-016953-00	NM_001145454	1	p36.11	ENSG00000117632	ENST00000426559	0.244746	-0.707405
NM_181844	BCL6B	M-018874-00	NM_181844	17	p13.1	ENSG00000161940	ENST00000293805	0.244665	-1.92826
NM_006056	NMUR1	M-005590-00	NM_006056	2	q37.1	ENSG00000171596	ENST00000305141	0.244557	-0.308621
NM_000149	FUT3	M-008172-00	NM_000149	19	p13.3	ENSG00000171124	ENST00000303225	0.244546	0.542721
NM_013260	HCNGP	M-016834-00	NM_013260	17	q25.1	ENSG00000161526	ENST00000355423	0.24437	-2.8622
NM_032014	MRPS24	M-013534-00	NM_032014	7	p13	ENSG00000062582	ENST00000317534	0.244261	0.75496
NM_019022	FLJ20793	M-020944-00	NM_019022	18	q22.1	ENSG00000166479	ENST00000299608	0.24415	-1.07023
NM_022163	MRPL46	M-017562-00	NM_022163	15	q25.3	ENSG00000173867	ENST00000312475	0.244138	0.333562
NM_004738	VAPB	M-017795-00	NM_004738	20	q13.32	ENSG00000124164	ENST00000475243	0.24411	-0.239512
NM_152994	LOC129285	M-017065-00	NM_152994	2	p16.3	ENSG00000162869	ENST00000281394	0.243965	-0.129802
NM_001774	CD37	M-011604-00	NM_001774	19	q13.33	ENSG00000104894	ENST00000323906	0.243736	-0.337158
NM_025244	TSGA10	M-014618-00	NM_025244	2	q11.2	ENSG00000135951	ENST00000539964	0.243711	-1.30543
NM_152574	C9ORF52	M-016769-00	NM_152574	9	p22.3	ENSG00000155158	ENST00000355694	0.243644	-1.56713
XM_371577	MGC23908	M-027988-00	NM_152265	1	p32.3	ENSG00000134717	ENST00000313334	0.243589	-1.55653
NM_012309	SHANK2	M-012459-00	NM_012309	11	q13.4	ENSG00000162105	ENST00000449833	0.24343	0.578031
XM_117294	LOC200933	M-023542-00	NM_001105573	3	q29	ENSG00000174013	ENST00000311630	0.243149	0.650747
NM_007162	TFEB	M-009798-00	NM_007162	6	p21.1	ENSG00000112561	ENST00000230323	0.243136	0.00859379
NM_052866	ADAMTSL1	M-013437-00	NM_052866	9	p22.2	ENSG00000178031	ENST00000327883	0.243004	1.53838
XM_378358	LOC400041	M-030076-00	NR_003716	12	q13.13	ENSG00000228630	ENST00000424518	0.242885	-1.30914
NM_004319	ASTN	M-021881-00	NM_004319	1	q25.2	ENSG00000152092	ENST00000361833	0.242875	-0.690873
NM_207303	ATRNL1	M-026316-00	NM_207303	10	q25.3	ENSG00000107518	ENST00000355044	0.242623	0.907281
NM_001365	DLG4	M-007882-01	NM_001365	17	p13.1	ENSG00000132535	ENST00000293813	0.242483	-0.490878
NM_006591	POLD3	M-026692-00	NM_006591	11	q13.4	ENSG00000077514	ENST00000263681	0.242429	-0.451518
NM_017786	FLJ20366	M-021127-00	NM_017786	8	q23.2	ENSG00000147642	ENST00000533895	0.242414	-0.210755
XM_088691	DGAT2L3	M-010304-00	NM_001013579	X	q13.1	ENSG00000204195	ENST00000374521	0.242355	-0.837118
NM_004291	CART	M-019890-00	NM_004291	5	q13.2	ENSG00000164326	ENST00000296777	0.242128	-0.0221595
NM_033130	SIGLEC10	M-018172-00	NM_033130	19	q13.41	ENSG00000142512	ENST00000339313	0.241999	0.783648
NM_014455	ZNF364	M-006974-00	NM_014455	1	q21.1	ENSG00000121848	ENST00000369291	0.24193	0.288082
NM_152327	AK7	M-007257-00	NM_152327	14	q32.2	ENSG00000140057	ENST00000267584	0.241749	0.794542
NM_000362	TIMP3	M-011111-01	NM_000362	22	q12.3	ENSG00000100234	ENST00000266085	0.241699	-2.81431
NM_003467	CXCR4	M-005139-01	NM_003467	2	q22.1	ENSG00000121966	ENST00000241393	0.241673	-0.425988
NM_017681	FLJ20130	M-020634-00	NM_017681	X	q22.3	ENSG00000198088	ENST00000372466	0.241458	0.568274
NM_145283	C9ORF121	M-016081-00	NM_145283	9	q22.1	ENSG00000130045	ENST00000375855	0.241412	-2.89242
NM_002124	HLA-DRB1	M-011688-00	NM_002124	6	p21.32	ENSG00000196126	ENST00000360004	0.241387	1.44251
NM_153448	ESX1L	M-016055-00	NM_153448	X	q22.2	ENSG00000123576	ENST00000372588	0.241379	1.48223
NM_000065	C6	M-011003-00	NM_000065	5	p13.1	ENSG00000039537	ENST00000337836	0.241196	0.269961
NM_138468	ALS2CR15	M-016849-00	NM_138468	2	q33.2	ENSG00000163596	ENST00000358299	0.241151	1.64457
NM_004520	KIF2	M-004959-01	NM_004520	5	q12.1	ENSG00000068796	ENST00000401507	0.241124	-1.00953
NM_033188	KRTAP4-5	M-013660-00	NM_033188	17	q21.2	ENSG00000198271	ENST00000343246	0.241056	-0.911454
NM_005426	TP53BP2	M-004753-01	NM_005426	1	q41	ENSG00000143514	ENST00000391878	0.241008	-0.271578
NM_012444	SPO11	M-020043-00	NM_012444	20	q13.31	ENSG00000054796	ENST00000371263	0.240463	1.11016
NM_003136	SRP54	M-005122-00	NM_003136	14	q13.2	ENSG00000100883	ENST00000216774	0.240058	-0.380595
NM_005358	LMO7	M-019252-00	NM_005358	13	q22.2	ENSG00000136153	ENST00000341547	0.239929	1.31256
NM_012297	G3BP2	M-015329-00	NM_012297	4	q21.1	ENSG00000138757	ENST00000395719	0.239908	-1.10527
NM_144578	C14ORF32	M-016369-00	NM_144578	14	q22.3	ENSG00000168175	ENST00000395468	0.239853	0.410461
NM_031481	SLC25A18	M-007477-00	NM_031481	22	q11.21	ENSG00000182902	ENST00000399813	0.239851	0.116037
NM_024560	FLJ21963	M-009760-00	NM_024560	12	q21.31	ENSG00000111058	ENST00000261206	0.239706	1.47727
NM_032016	STARD3NL	M-018591-00	NM_032016	7	p14.1	ENSG00000010270	ENST00000396013	0.239618	-0.642715
NM_194439	LOC285498	M-008019-00	NM_194439	4	p16.3	ENSG00000178222	ENST00000382968	0.239469	1.01411
NM_002954	RPS27A	M-013722-00	NM_002954	2	p16.1	ENSG00000143947	ENST00000404735	0.239464	0.151442
NM_024657	ZCWCC2	M-016180-00	NM_024657	X	q22.3	ENSG00000133131	ENST00000355610	0.239418	-0.540399
NM_018697	LANCL2	M-017118-00	NM_018697	7	p11.2	ENSG00000132434	ENST00000254770	0.239143	-1.55731
NM_016602	GPR2	M-005554-00	NM_016602	17	q21.2	ENSG00000184451	ENST00000332438	0.239126	-0.521707
NM_014425	INVS	M-012523-00	NM_014425	9	q31.1	ENSG00000119509	ENST00000262457	0.2391	0.342812
NM_024608	NEIL1	M-008327-01	NM_024608	15	q24.2	ENSG00000140398	ENST00000355059	0.239044	0.358035
NM_015255	C6ORF133	M-006954-00	NM_015255	6	p21.1	ENSG00000024048	ENST00000372899	0.239001	-1.54304
NM_022763	FNDC3B	M-017856-00	NM_022763	3	q26.31	ENSG00000075420	ENST00000415807	0.23881	1.05995
NM_018910	PCDHA7	M-013255-00	NM_018910	5	q31.3	ENSG00000204963	ENST00000525929	0.238505	-0.355526
NM_053280	ODF3	M-015199-00	NM_053280	11	p15.5	ENSG00000177947	ENST00000325113	0.238439	0.313377
NM_016055	MRPL48	M-017512-00	NM_016055	11	q13.4	ENSG00000175581	ENST00000310614	0.238121	-0.284344
NM_058238	WNT7B	M-003722-02	NM_058238	22	q13.31	ENSG00000188064	ENST00000339464	0.238043	0.0900222
NM_001668	ARNT	M-007207-01	NM_001668	1	q21.3	ENSG00000143437	ENST00000358595	0.237808	0.204819
NM_005137	DGCR2	M-011986-00	NM_005137	22	q11.21	ENSG00000070413	ENST00000263196	0.237697	2.72841
NM_145265	LOC133957	M-015991-00	NM_145265	5	p15.33	ENSG00000164366	ENST00000296824	0.237557	-0.675958
NM_014759	PHYHIP	M-020952-00	NM_014759	8	p21.3	ENSG00000168490	ENST00000321613	0.237405	-1.10936
NM_014716	CENTB1	M-021188-00	NM_014716	17	p13.1	ENSG00000072818	ENST00000158762	0.237397	0.504375
NM_001223	CASP1	M-004401-01	NM_001223	11	q22.3	ENSG00000137752	ENST00000393136	0.237293	0.471656
NM_007049	BTN2A1	M-012331-00	NM_007049	6	p22.2	ENSG00000112763	ENST00000312541	0.237077	0.250967
XM_291419	GPR153	M-027388-00	NM_207370	1	p36.31	ENSG00000158292	ENST00000377893	0.236943	-0.59715
XM_371085	LOC339229	M-030963-00	NM_001039842	17	q25.3	ENSG00000204237	ENST00000374741	0.236753	-0.145385
NM_020824	ARHGAP21	M-004775-00	NM_020824	10	p12.1	ENSG00000107863	ENST00000396432	0.236745	-0.0205296
NM_012456	TIMM10	M-008209-00	NM_012456	11	q12.1	ENSG00000134809	ENST00000525158	0.23645	0.00790603
NM_003824	FADD	M-003800-01	NM_003824	11	q13.3	ENSG00000168040	ENST00000301838	0.236432	0.401413
NM_022750	ZC3HDC1	M-013740-00	NM_022750	7	q34	ENSG00000059378	ENST00000263549	0.236414	0.376124
NM_014904	RAB11-FIP2	M-020474-00	NM_014904	10	q26.11	ENSG00000107560	ENST00000355624	0.236332	0.953274
NM_005099	ADAMTS4	M-003807-00	NM_005099	1	q23.3	ENSG00000158859	ENST00000367996	0.23625	-1.0448
NM_002256	KISS1	M-011300-01	NM_002256	1	q32.1	ENSG00000170498	ENST00000367194	0.236224	-1.42849
NM_012463	ATP6V0A2	M-019950-00	NM_012463	12	q24.31	ENSG00000185344	ENST00000330342	0.236131	-0.75262
NM_182755	LOC220929	M-019384-00	NM_182755	10	p11.22	ENSG00000183621	ENST00000361310	0.236105	0.537858
NM_017434	DUOX1	M-008126-00	NM_017434	15	q21.1	ENSG00000137857	ENST00000431588	0.236077	0.105343
NM_025236	RNF39	M-007074-00	NM_025236	6	p22.1	ENSG00000204618	ENST00000244360	0.236034	-0.369377
NA	NA	NA						0.235847	0.5307
NM_003617	RGS5	M-008384-01	NM_003617	1	q23.3	ENSG00000143248	ENST00000313961	0.235819	-1.48071
NM_033128	SCIN	M-015062-00	NM_033128	7	p21.3	ENSG00000006747	ENST00000445618	0.23554	-1.66204
NM_033557	LOC90522	M-015128-00	NM_033557	19	q13.2	ENSG00000167645	ENST00000392124	0.235321	-0.819965
NM_145261	TIM14	M-016024-00	NM_145261	3	q26.33	ENSG00000205981	ENST00000382564	0.235285	-0.260025
NM_014568	GALNT5	M-014197-00	NM_014568	2	q24.1	ENSG00000136542	ENST00000259056	0.235027	2.29289
NA	NA	NA						0.235002	-0.0876533
NA	NA	NA						0.234951	0.0443697
NM_033440	ELA2A	M-008368-00	NM_015849	1	p36.21	ENSG00000215704	ENST00000375910	0.234944	-0.410088
NM_001005245	OR5M11	M-032432-00	NM_001005245	11	q12.1	ENSG00000255223	ENST00000528616	0.234905	0.65192
NM_014014	U5-200KD	M-014161-00	NM_014014	2	q11.2	ENSG00000144028	ENST00000323853	0.234863	-2.4517
XM_066859	LOC139735	M-024988-00	NM_001136273	X	q28	ENSG00000189420	ENST00000338647	0.234858	0.480965
NM_145060	C18ORF24	M-015917-00	NM_145060	18	q21.1	ENSG00000154839	ENST00000398452	0.234765	0.342684
NA	NA	NA						0.234728	-0.897627
NM_198097	C7ORF28B	M-021483-00	NM_015622	7	p22.1	ENSG00000122674	ENST00000325974	0.234701	-0.611656
NM_005450	NOG	M-012059-00	NM_005450	17	q22	ENSG00000183691	ENST00000332822	0.234523	0.667809
NM_018439	IMPACT	M-020439-00	NM_018439	18	q11.2	ENSG00000154059	ENST00000284202	0.234279	1.13126
NM_052998	ODC-P	M-008374-01	NM_052998	1	p35.1	ENSG00000142920	ENST00000373443	0.234275	0.113742
NM_016023	CGI-77	M-008553-00	NM_016023	8	q21.3	ENSG00000155100	ENST00000285420	0.234122	-0.0522462
XM_376903	KIAA0674	M-029587-00	NM_015258	9	q32	ENSG00000119321	ENST00000238256	0.234097	-0.0153812
NM_014489	FRAG1	M-020219-00	NM_014489	11	p15.4	ENSG00000148985	ENST00000396991	0.233953	-0.0185805
NA	NA	NA						0.233882	0.319979
NM_144607	FLJ32499	M-016224-00	NM_144607	17	p13.1	ENSG00000182224	ENST00000332439	0.233857	0.0464759
XM_094066	LOC152877	M-024144-00	NM_001013622	4	p16.3	ENSG00000174137	ENST00000461064	0.233597	0.864839
NM_004136	IREB2	M-022281-00	NM_004136	15	q25.1	ENSG00000136381	ENST00000258886	0.23359	0.169701
NM_198494	FLJ16030	M-027243-00	NM_198494	1	p34.2	ENSG00000187815	ENST00000372705	0.233469	0.248763
NM_021061	ZNF647	M-025860-00	NM_021061	8	q24.3	ENSG00000196150	ENST00000292579	0.233457	-0.0578818
NM_014331	SLC7A11	M-007612-00	NM_014331	4	q28.3	ENSG00000151012	ENST00000280612	0.233046	1.71136
NM_152342	CDYL2	M-008755-00	NM_152342	16	q23.2	ENSG00000166446	ENST00000299564	0.232946	0.319303
NM_018679	TCP11	M-017977-00	NM_018679	6	p21.31	ENSG00000124678	ENST00000373979	0.23265	1.3921
NM_017920	URG4	M-017108-00	NM_017920	7	p13	ENSG00000106608	ENST00000402306	0.232495	0.0587813
NM_001164	APBB1	M-011213-01	NM_001164	11	p15.4	ENSG00000166313	ENST00000389906	0.232111	0.702267
NM_000352	ABCC8	M-006622-01	NM_000352	11	p15.1	ENSG00000006071	ENST00000389817	0.232086	-0.229742
NA	NA	NA						0.231737	0.640322
NM_005429	VEGFC	M-012071-00	NM_005429	4	q34.3	ENSG00000150630	ENST00000280193	0.231666	0.0679615
NM_018384	IAN4L1	M-013342-00	NM_018384	7	q36.1	ENSG00000196329	ENST00000358647	0.231529	0.734971
NM_005026	PIK3CD	M-006775-01	NM_005026	1	p36.22	ENSG00000171608	ENST00000377346	0.231448	-1.02689
NM_020194	GL004	M-018261-00	NM_020194	2	q36.3	ENSG00000168958	ENST00000392059	0.231283	0.686402
NA	NA	NA						0.231245	0.150135
NM_002757	MAP2K5	M-003966-03	NM_002757	15	q23	ENSG00000137764	ENST00000395476	0.231225	0.462942
NM_152384	BBS5	M-016478-00	NM_152384	2	q31.1	ENSG00000163093	ENST00000295240	0.231076	-0.692388
NM_006433	GNLY	M-012490-00	NM_006433	2	p11.2	ENSG00000115523	ENST00000263863	0.230584	2.02105
NM_030966	KRTAP1-3	M-013466-00	NM_030966	17	q21.2	ENSG00000221880	ENST00000344363	0.230492	0.776972
NM_005514	HLA-B	M-013203-00	NM_005514	6	p21.33	ENSG00000234745	ENST00000412585	0.230185	-0.861418
NM_014580	SLC2A8	M-007520-01	NM_014580	9	q33.3	ENSG00000136856	ENST00000373371	0.230176	1.31928
NM_006658	C7ORF16	M-018324-01	NM_006658	7	p14.3	ENSG00000106341	ENST00000342032	0.230051	-0.462845
NM_175852	DKFZP451J0118	M-017959-00	NM_175852	1	p35.1	ENSG00000084652	ENST00000373609	0.229927	1.32488
NM_004218	RAB11B	M-004727-01	NM_004218	19	p13.2	ENSG00000185236	ENST00000328024	0.229597	0.4064
NM_019888	MC3R	M-005659-01	NM_019888	20	q13.2	ENSG00000124089	ENST00000243911	0.229507	-4.36831
XM_372985	LOC391510	M-028119-00	NM_144636	3	p25.1	ENSG00000163528	ENST00000295767	0.229492	-0.846942
NM_001492	GDF1	M-013088-00	NM_001492	19	p13.11	ENSG00000130283	ENST00000247005	0.229454	1.97899
NM_014880	DCL-1	M-018909-00	NM_014880	2	q24.2	ENSG00000241399	ENST00000259053	0.229401	-1.50679
NM_207378	SERPINA13	M-032052-00	NR_015340	14	q32.13	ENSG00000187483	ENST00000469935	0.229044	0.731353
NM_014424	HSPB7	M-008952-00	NM_014424	1	p36.13	ENSG00000173641	ENST00000311890	0.229033	1.55692
NM_002918	RFX1	M-010147-00	NM_002918	19	p13.12	ENSG00000132005	ENST00000254325	0.229003	-0.312411
NM_001801	CDO1	M-010336-00	NM_001801	5	q22.3	ENSG00000129596	ENST00000250535	0.228946	0.314441
NM_080608	C20ORF165	M-015238-00	NM_080608	20	q13.12	ENSG00000149634	ENST00000372519	0.228751	1.20489
NA	NA	NA						0.228568	-0.205828
NA	NA	NA						0.228547	-0.105653
NM_001868	CPA1	M-005815-01	NM_001868	7	q32.2	ENSG00000091704	ENST00000011292	0.228352	-0.112725
NM_001047	SRD5A1	M-004211-00	NM_001047	5	p15.31	ENSG00000145545	ENST00000274192	0.228291	-0.512952
NM_002100	GYPB	M-011679-00	NM_002100	4	q31.21	ENSG00000250361	ENST00000283126	0.228243	0.995526
NA	NA	NA						0.228016	-0.134953
NM_003217	TEGT	M-004118-00	NM_003217	12	q13.12	ENSG00000139644	ENST00000267115	0.228008	-0.262517
NM_001737	C9	M-017853-01	NM_001737	5	p13.1	ENSG00000113600	ENST00000263408	0.227932	-1.2722
NM_207503	FLJ42280	M-032190-00	NM_001201450	7	q21.3	ENSG00000127922/ ENSG00000197851	ENST00000356686/ ENST00000493858	0.227884	-0.874596
NM_144998	STRA13	M-016829-00	NM_144998	17	q25.3	ENSG00000169689	ENST00000306704	0.22772	-0.375132
XM_089384	LOC164118	M-022356-00	NM_001105669	1	q23.1	ENSG00000187862	ENST00000368236	0.227681	0.405463
NM_014499	P2RY10	M-005690-00	NM_014499	X	q21.1	ENSG00000078589	ENST00000171757	0.227608	-1.88232
NM_002433	MOG	M-012642-00	NM_002433	6	p22.1	ENSG00000204655	ENST00000376898	0.227444	-0.691979
NM_003235	TG	M-009299-01	NM_003235	8	q24.22	ENSG00000042832	ENST00000220616	0.227245	0.795254
NM_018195	FLJ10726	M-020871-00	NM_018195	11	q23.1	ENSG00000150776	ENST00000393047	0.227201	-0.295807
NM_005637	SS18	M-020042-00	NM_005637	18	q11.2	ENSG00000141380	ENST00000269137	0.227068	-0.785567
NM_000102	CYP17A1	M-008469-00	NM_000102	10	q24.32	ENSG00000148795	ENST00000369887	0.227002	-0.869513
XM_059140	LOC127391	M-021775-00	NM_001008740	1	p34.2	ENSG00000188800	ENST00000372766	0.226926	-0.468147
NM_012159	FBXL3P	M-012423-00	NM_012159	5	q31.1	ENSG00000164616	ENST00000297158	0.226425	-0.326121
NM_174901	FAM9C	M-017776-00	NM_174901	X	p22.2	ENSG00000187268	ENST00000380625	0.226061	0.966712
NM_001509	GPX5	M-009445-00	NM_001509	6	p22.1	ENSG00000224586	ENST00000412168	0.22594	0.0430143
NM_004182	UXT	M-004455-00	NM_004182	X	p11.23	ENSG00000126756	ENST00000333119	0.225542	0.799353
NM_153209	FLJ37300	M-004966-00	NM_153209	17	q25.1	ENSG00000196169	ENST00000389916	0.22546	0.349956
NM_000899	KITLG	M-011184-00	NM_000899	12	q21.32	ENSG00000049130	ENST00000228280	0.225447	-0.299777
NM_031913	CHR3SYT	M-023602-00	NM_031913	3	q22.3	ENSG00000158220	ENST00000389567	0.225265	-0.28175
XM_166527	KIAA0415	M-025284-00	NM_001037165	7	p22.1	ENSG00000164916	ENST00000328914	0.22502	0.343311
NM_021026	RFPL1	M-006553-00	NM_021026	22	q12.2	ENSG00000128250	ENST00000354373	0.224901	0.624369
NM_080659	MGC14839	M-015249-00	NM_080659	11	q23.1	ENSG00000149300	ENST00000278601	0.224518	-1.59967
NM_002125	HLA-DRB5	M-013226-00	NM_002125	6	p21.32	ENSG00000198502	ENST00000374975	0.224447	0.725709
NM_177477	LYNX1	M-012886-00	NM_177477	8	q24.3	ENSG00000180155	ENST00000395192	0.224407	0.612959
XM_371717	ODZ3	M-024101-00	NM_001080477	4	q34.3	ENSG00000218336	ENST00000511685	0.224343	0.0738688
NM_139179	LOC221955	M-016837-00	NM_139179	7	p22.1	ENSG00000164535	ENST00000297056	0.22431	-0.159361
NA	NA	NA						0.224255	-0.0306883
NM_004759	MAPKAPK2	M-003516-02	NM_004759	1	q32.1	ENSG00000162889	ENST00000294981	0.224036	-0.0290637
NM_014800	ELMO1	M-012851-00	NM_014800	7	p14.1	ENSG00000155849	ENST00000448602	0.223998	1.67506
NM_178169	RASSF3	M-018472-00	NM_178169	12	q14.2	ENSG00000153179	ENST00000542104	0.223907	1.59641
NM_023923	PHACTR4	M-014249-00	NM_023923	1	p35.3	ENSG00000204138	ENST00000373836	0.22383	-0.323545
NM_003719	PDE8B	M-007661-01	NM_003719	5	q13.3	ENSG00000113231	ENST00000264917	0.223727	-0.30131
NM_181706	LOC120526	M-008875-00	NM_181706	11	p13	ENSG00000170946	ENST00000465995	0.22369	0.453825
NM_024599	RHBDL6	M-015783-00	NM_024599	17	q25.1	ENSG00000129667	ENST00000313080	0.223502	-1.33558
NM_017946	FKBP14	M-009683-01	NM_017946	7	p14.3	ENSG00000106080	ENST00000222803	0.223154	-0.179201
NA	NA	NA						0.222987	0.260641
NM_001835	CLTCL1	M-011611-00	NM_001835	22	q11.21	ENSG00000070371	ENST00000353891	0.222883	-0.106372
XM_291241	IPLA2(GAMMA)	M-010284-00	NM_015723	7	q31.1	ENSG00000135241	ENST00000436062	0.222663	0.329114
NM_025235	TNKS2	M-004741-00	NM_025235	10	q23.32	ENSG00000107854	ENST00000371627	0.222661	0.38164
NM_198458	ZNF497	M-027216-00	NM_198458	19	q13.43	ENSG00000174586	ENST00000311044	0.222545	-0.156971
XM_117266	LOC200726	M-023121-00	NM_001102659	2	q33.3	ENSG00000235118	ENST00000543490	0.222467	-0.905324
NM_016489	NT5C3	M-032020-00	NM_016489	7	p14.3	ENSG00000122643	ENST00000405342	0.222451	-1.07907
NA	NA	NA						0.222438	0.570748
NM_018130	FLJ10539	M-020737-00	NM_018130	3	p13	ENSG00000144736	ENST00000325599	0.222138	0.133393
NM_138336	LOC150678	M-015502-00	NM_138336	2	q37.3	ENSG00000172428	ENST00000307266	0.22184	-0.402256
NM_012114	CASP14	M-004403-00	NM_012114	19	p13.12	ENSG00000105141	ENST00000427043	0.221674	0.591415
NM_020403	PCDH9	M-013194-00	NM_020403	13	q21.32	ENSG00000184226	ENST00000328454	0.221656	0.250766
NM_005894	CD5L	M-007849-00	NM_005894	1	q23.1	ENSG00000073754	ENST00000368174	0.221607	0.351466
NM_173078	SLITRK4	M-017734-00	NM_173078	X	q27.3	ENSG00000179542	ENST00000356928	0.221599	-0.365994
NA	NA	NA						0.221596	-0.00114166
XM_370653	KIAA1826	M-026510-00	NM_032424	11	q22.3	ENSG00000170903	ENST00000301919	0.221546	0.00690736
XM_209196	LOC284422	M-023901-00	NM_001136503	19	p13.3	ENSG00000095932	ENST00000215531	0.22139	-0.59744
XM_371268	LOC388649	M-027411-00	NM_001012425	1	p22.1	ENSG00000203910	ENST00000370375	0.221097	-0.819464
XM_210755	LOC286365	M-026230-00	NM_001004484	9	q31.1	ENSG00000179055	ENST00000318763	0.221025	0.293301
NM_000854	GSTT2	M-011181-00	NM_000854	22	q11.23	ENSG00000099984	ENST00000215780	0.221002	-0.195886
NM_015236	LPHN3	M-005652-01	NM_015236	4	q13.1	ENSG00000150471	ENST00000514591	0.220767	-0.625927
XM_072554	LOC138729	M-026134-00	NM_001099951	9	p13.3	ENSG00000215187	ENST00000447837	0.220758	0.248554
NM_002076	GNS	M-008226-00	NM_002076	12	q14.3	ENSG00000135677	ENST00000258145	0.220596	1.02078
NM_002924	RGS7	M-015720-00	NM_002924	1	q43	ENSG00000182901	ENST00000366565	0.220548	-1.04049
NM_003976	ARTN	M-009953-00	NM_057090	1	p34.1	ENSG00000117407	ENST00000414809	0.220538	-0.674491
NM_005064	CCL23	M-007835-01	NM_005064	17	q12	ENSG00000167236	ENST00000293280	0.220485	-0.704521
NM_003023	SH3BP2	M-015398-00	NM_003023	4	p16.3	ENSG00000087266	ENST00000452765	0.220286	-0.0427998
NM_002525	NRD1	M-005980-01	NM_002525	1	p32.3	ENSG00000078618	ENST00000354831	0.22019	0.888414
NM_005103	FEZ1	M-013010-00	NM_005103	11	q24.2	ENSG00000149557	ENST00000278919	0.22008	2.85059
NM_012139	DELGEF	M-019970-00	NM_012139	11	p15.1	ENSG00000129158	ENST00000265965	0.219952	0.49029
NM_001916	CYC1	M-016697-00	NM_001916	8	q24.3	ENSG00000179091	ENST00000318911	0.219622	0.743639
NM_005900	SMAD1	M-012723-00	NM_005900	4	q31.21	ENSG00000170365	ENST00000302085	0.219581	-0.739748
NM_032217	ANKRD17	M-013554-00	NM_032217	4	q13.3	ENSG00000132466	ENST00000358602	0.219289	1.25562
NM_002851	PTPRZ1	M-009685-00	NM_002851	7	q31.32	ENSG00000106278	ENST00000393386	0.219263	0.995801
NM_032536	NTNG2	M-021292-00	NM_032536	9	q34.13	ENSG00000196358	ENST00000393229	0.218853	0.457245
NM_032803	SLC7A3	M-007614-00	NM_032803	X	q13.1	ENSG00000165349	ENST00000374299	0.218731	0.691647
NM_032292	FLJ20203	M-019400-00	NM_032292	1	q22	ENSG00000116580	ENST00000361040	0.218571	-1.59471
NM_014404	CACNG5	M-012518-00	NM_145811	17	q24.2	ENSG00000075429	ENST00000307139	0.218465	-0.00673234
NM_005674	ZNF239	M-020002-00	NM_005674	10	q11.21	ENSG00000196793	ENST00000306006	0.218456	0.359832
NA	NA	NA						0.21808	0.448904
NA	NA	NA						0.217568	0.204547
NM_006925	SFRS5	M-007279-00	NM_006925	14	q24.2	ENSG00000100650	ENST00000394366	0.2174	-0.100115
NM_020996	FGF6	M-003891-00	NM_020996	12	p13.32	ENSG00000111241	ENST00000228837	0.217373	-0.518837
NM_000397	CYBB	M-011021-00	NM_000397	X	p11.4	ENSG00000165168	ENST00000378588	0.217213	1.13746
NM_015353	KCTD2	M-032516-00	NM_015353	17	q25.1	ENSG00000180901	ENST00000322444	0.217127	-2.00354
NM_015134	M-RIP	M-014102-00	NM_015134	17	p11.2	ENSG00000133030	ENST00000395811	0.21703	-0.567656
NM_003498	SNN	M-018536-00	NM_003498	16	p13.13	ENSG00000184602	ENST00000329565	0.216758	-0.503611
NM_006777	ZBTB33	M-019982-00	NM_006777	X	q24	ENSG00000177485	ENST00000326624	0.216671	0.89701
NM_002752	MAPK9	M-003505-02	NM_002752	5	q35.3	ENSG00000050748	ENST00000452135	0.216648	0.621824
NM_024864	FLJ22578	M-018396-00	NM_024864	17	q12	ENSG00000129282	ENST00000250156	0.216603	-0.61065
NM_024826	FLJ21159	M-014470-00	NM_001039580	4	q32.1	ENSG00000164114	ENST00000311277	0.216404	-0.0558602
NM_016014	C9ORF77	M-005809-00	NM_016014	9	q21.13	ENSG00000107362	ENST00000377041	0.216262	-0.352917
NA	NA	NA						0.216128	-0.303329
NM_003092	SNRPB2	M-016910-00	NM_003092	20	p12.1	ENSG00000125870	ENST00000377943	0.215902	-0.219838
NM_014479	ADAMDEC1	M-005760-01	NM_014479	8	p21.2	ENSG00000134028	ENST00000256412	0.215866	-0.848482
NM_144614	MBD3L2	M-017360-00	NM_001164419	19	p13.2	ENSG00000205718	ENST00000381394	0.215505	0.494844
NM_015957	MMRP19	M-008475-00	NM_015957	11	p13	ENSG00000149089	ENST00000395787	0.21539	0.623694
NM_013357	PURG	M-013641-00	NM_013357	8	p12	ENSG00000172733	ENST00000475541	0.215307	-0.45027
NM_001354	AKR1C2	M-008503-01	NM_001353	10	p15.1	ENSG00000187134	ENST00000380872	0.215002	-0.615975
NM_006400	DCTN2	M-012218-00	NM_006400	12	q13.3	ENSG00000175203	ENST00000434715	0.214927	0.235589
XM_067228	LOC131149	M-023762-00	NM_001080440	3	q26.1	ENSG00000182447	ENST00000327928	0.214927	-1.12421
NM_000876	IGF2R	M-010601-00	NM_000876	6	q25.3	ENSG00000197081	ENST00000356956	0.214608	-0.117917
NM_007139	ZNF92	M-021315-00	NM_007139	7	q11.21	ENSG00000146757	ENST00000450302	0.214595	0.568571
NM_020634	GDF3	M-004852-00	NM_020634	12	p13.31	ENSG00000184344	ENST00000329913	0.214353	2.70497
NM_014361	CNTN5	M-007858-00	NM_014361	11	q22.1	ENSG00000149972	ENST00000524871	0.214308	2.01519
NM_003115	UAP1	M-017160-00	NM_003115	1	q23.3	ENSG00000117143	ENST00000367926	0.214296	-0.53777
NM_024518	ULBP3	M-014353-00	NM_024518	6	q25.1	ENSG00000131019	ENST00000438272	0.214118	2.50815
NM_020219	CEAL1	M-013798-00	NM_020219	19	q13.31	ENSG00000186567	ENST00000403660	0.214106	1.00083
NM_182524	ZNF595	M-018879-00	NM_182524	4	p16.3	ENSG00000197701	ENST00000339368	0.21408	-0.239201
NM_022475	HHIP	M-013018-00	NM_022475	4	q31.21	ENSG00000164161	ENST00000296575	0.213954	0.195095
NM_020639	ANKRD3	M-005308-02	NM_020639	21	q22.3	ENSG00000183421	ENST00000332512	0.213786	2.6244
NM_177550	SLC13A5	M-007395-00	NM_177550	17	p13.1	ENSG00000141485	ENST00000293800	0.21376	0.749973
NM_002723	PRB4	M-021325-00	NM_002723	12	p13.2	ENSG00000230657	ENST00000535904	0.213653	0.698237
NM_002056	GFPT1	M-008833-00	NM_002056	2	p13.3	ENSG00000198380	ENST00000361060	0.213392	0.196436
XM_371706	KIAA1109	M-028249-00	NM_015312	4	q27	ENSG00000138688	ENST00000264501	0.213344	0.00235596
NM_000641	IL11	M-007927-01	NM_000641	19	q13.42	ENSG00000095752	ENST00000264563	0.213343	0.242907
NM_024729	MYH14	M-027149-00	NM_024729	19	q13.33	ENSG00000105357	ENST00000425460	0.213303	-0.67377
XM_379694	LOC401577	M-031632-00	NR_033380	X	p22.33	ENSG00000223773	ENST00000435581	0.213269	0.657221
NM_138414	LOC112869	M-003986-00	NM_138414	16	p11.2	ENSG00000176476	ENST00000317058	0.213002	-0.0313319
NM_032367	ZBED3	M-014881-00	NM_032367	5	q13.3	ENSG00000132846	ENST00000255198	0.212958	0.445404
NM_182553	MGC50896	M-018740-00	NM_182553	11	q13.2	ENSG00000174871	ENST00000311445	0.212854	2.65352
NM_015335	THRAP2	M-027126-00	NM_015335	12	q24.21	ENSG00000123066	ENST00000281928	0.212605	-1.43092
NM_012272	HYPC	M-012810-00	NM_012272	12	q13.12	ENSG00000110844	ENST00000261897	0.212594	-0.38854
NM_016086	MK-STYX	M-008031-01	NM_016086	7	q11.23	ENSG00000127952	ENST00000359697	0.212354	0.814742
NM_003932	ST13	M-017380-00	NM_003932	22	q13.2	ENSG00000100380	ENST00000216218	0.212149	0.717766
NM_032020	FUCA2	M-009211-00	NM_032020	6	q24.2	ENSG00000001036	ENST00000002165	0.211961	-0.361101
NM_181532	ERAS	M-009128-00	NM_181532	X	p11.23	ENSG00000187682	ENST00000338270	0.211631	-0.0155157
NM_032149	DKFZP434G072	M-014791-00	NM_032149	4	q23	ENSG00000138813	ENST00000326581	0.211491	1.40983
NA	NA	NA						0.211466	-0.0460483
NM_014281	SIAHBP1	M-012505-00	NM_014281	8	q24.3	ENSG00000179950	ENST00000349157	0.211349	-3.83781
NA	NA	NA						0.211295	-0.579166
NA	NA	NA						0.211283	0.410995
NM_014846	KIAA0196	M-021222-00	NM_014846	8	q24.13	ENSG00000164961	ENST00000318410	0.211195	0.106987
NM_002404	MFAP4	M-008026-00	NM_002404	17	p11.2	ENSG00000166482	ENST00000299610	0.210869	2.13001
NM_015079	KIAA1055	M-014127-00	NM_015079	15	q25.1	ENSG00000167202	ENST00000409931	0.21084	0.918064
NM_003273	TM7SF2	M-005744-00	NM_003273	11	q13.1	ENSG00000149809	ENST00000279263	0.210824	-0.295675
XM_087254	ATP11B	M-023660-00	NM_014616	3	q26.33	ENSG00000058063	ENST00000323116	0.210717	-0.139936
XM_375181	KIAA1018/FAN1	M-020327-00	NM_014967	15	q13.2	ENSG00000198690	ENST00000362065	0.210644	0.352986
NM_016426	GTSE1	M-005286-00	NM_016426	22	q13.31	ENSG00000075218	ENST00000454366	0.210615	-1.28741
NM_033253	NT5C1B	M-009865-00	NM_033253	2	p24.2	ENSG00000185013	ENST00000304081	0.210532	-0.608983
NA	NA	NA						0.210242	1.09365
NM_001123	ADK	M-004733-02	NM_001123	10	q22.2	ENSG00000156110	ENST00000372734	0.210197	-0.155266
NM_017711	GDPD2	M-010666-00	NM_017711	X	q13.1	ENSG00000130055	ENST00000374382	0.21009	-0.454528
NM_007243	NRM	M-012779-00	NM_007243	6	p21.33	ENSG00000137404	ENST00000259953	0.210028	-0.470501
NM_152573	RASEF	M-016768-00	NM_152573	9	q21.32	ENSG00000165105	ENST00000376447	0.210016	0.0454538
NM_018976	SLC38A2	M-007559-00	NM_018976	12	q13.11	ENSG00000134294	ENST00000256689	0.209405	-0.520447
NA	NA	NA						0.209373	-0.907797
NM_031423	CDCA1	M-005289-01	NM_031423	1	q23.3	ENSG00000143228	ENST00000271452	0.209262	-2.39285
NA	NA	NA						0.209161	0.267633
NM_194072	HILS1	M-019355-00	NR_024193	17	q21.33	ENSG00000188662	ENST00000340499	0.208813	-0.77154
NM_017843	BCAS4	M-010578-00	NM_017843	20	q13.13	ENSG00000124243	ENST00000358791	0.208796	0.643011
NM_080430	SELM	M-015230-00	NM_080430	22	q12.2	ENSG00000198832	ENST00000400299	0.208714	1.17928
NA	NA	NA						0.20855	0.440026
XM_084530	KIAA0033	M-026775-00	NM_015012	11	p15.4	ENSG00000166471	ENST00000528080	0.20831	0.379202
NM_022104	C20ORF67	M-013904-00	NM_022104	20	q13.12	ENSG00000100982	ENST00000372409	0.208299	1.46115
NM_000071	CBS	M-008617-00	NM_000071	21	q22.3	ENSG00000160200	ENST00000352178	0.208237	1.14472
NM_004081	DAZ	M-011840-00	NM_004081	Y	q11.223	ENSG00000188120	ENST00000405239	0.20821	1.33641
NM_022830	RBM21	M-014221-00	NM_022830	11	q12.3	ENSG00000149016	ENST00000476907	0.207986	-1.50896
NM_007123	USH2A	M-012381-00	NM_007123	1	q41	ENSG00000042781	ENST00000366942	0.207932	-0.192398
NM_006784	WDR3	M-012328-00	NM_006784	1	p12	ENSG00000065183	ENST00000349139	0.207636	-1.17194
NM_016146	TRAPPC4	M-020929-00	NM_016146	11	q23.3	ENSG00000196655	ENST00000533632	0.207605	0.598244
NM_002885	RAP1GA1	M-019706-00	NM_002885	1	p36.12	ENSG00000076864	ENST00000374765	0.207505	1.6758
NM_032873	KIAA1959	M-008533-00	NM_032873	11	q24.1	ENSG00000154127	ENST00000284273	0.207322	-0.72283
NM_020684	NPD007	M-020778-00	NM_001040456	7	q11.23	ENSG00000005486	ENST00000006777	0.207234	-0.356416
NM_004086	COCH	M-011845-00	NM_004086	14	q12	ENSG00000100473	ENST00000396618	0.20713	0.34727
NM_024726	FLJ22527	M-016563-00	NM_024726	2	q37.3	ENSG00000132321	ENST00000409907	0.207077	-0.00513254
NM_000991	RPL28	M-011145-00	NM_000991	19	q13.42	ENSG00000108107	ENST00000344063	0.206908	0.213224
NA	NA	NA						0.206471	0.490945
NM_014044	UNC50	M-015937-00	NM_014044	2	q11.2	ENSG00000115446	ENST00000357765	0.206174	0.355233
NM_003749	IRS2	M-003554-01	NM_003749	13	q34	ENSG00000185950	ENST00000375856	0.206174	-1.63547
NM_006137	CD7	M-013630-02	NM_006137	17	q25.3	ENSG00000173762	ENST00000312648	0.20594	0.925002
NA	NA	NA						0.205671	0.640074
NM_003664	AP3B1	M-017533-00	NM_003664	5	q14.1	ENSG00000132842	ENST00000255194	0.205653	-1.48656
XM_372366	LOC390078	M-030020-00	NM_001005167	11	p15.4	ENSG00000205409	ENST00000329322/ ENST00000379946	0.205357	-0.386254
BC069763	C2orf12	M-003899-00	NM_002897	2	q24.2	ENSG00000153250	ENST00000348849	0.205298	2.18249
NM_004497	FOXA3	M-008863-00	NM_004497	19	q13.32	ENSG00000170608	ENST00000302177	0.204859	0.661874
NM_152395	FLJ31265	M-016334-00	NM_152395	3	q22.1	ENSG00000198585	ENST00000359850	0.204856	0.896133
NM_016534	FLJ39616	M-019348-00	NR_015404	12	q24.12	ENSG00000234608	ENST00000428207	0.20485	0.0667192
NM_014007	ZNF297B	M-020320-00	NM_014007	9	q33.3	ENSG00000169155	ENST00000373464	0.20483	-0.00374905
NM_023011	UPF3A	M-012872-00	NM_023011	13	q34	ENSG00000169062	ENST00000375299	0.20458	0.515498
NM_138389	LOC92689	M-015552-00	NM_138389	4	p14	ENSG00000197712	ENST00000358869	0.204459	0.951432
NM_001425	EMP3	M-010595-00	NM_001425	19	q13.33	ENSG00000142227	ENST00000270221	0.204353	-0.246111
NM_005643	TAF11	M-012148-00	NM_005643	6	p21.31	ENSG00000064995	ENST00000361288	0.204171	0.979589
NM_016333	SRRM2	M-015368-01	NM_016333	16	p13.3	ENSG00000167978	ENST00000301740	0.20385	-2.17428
NM_173497	HECTD2	M-007198-00	NM_173497	10	q23.32	ENSG00000165338	ENST00000371681	0.203786	-1.67161
NM_000564	IL5RA	M-007992-00	NM_000564	3	p26.2	ENSG00000091181	ENST00000446632	0.203772	-0.484472
NM_014586	HUNK	M-004214-01	NM_014586	21	q22.11	ENSG00000142149	ENST00000270112	0.203713	-1.07849
NM_004083	DDIT3	M-004819-01	NM_004083	12	q13.3	ENSG00000175197	ENST00000346473	0.203657	-0.649574
NM_004472	FOXD1	M-011862-00	NM_004472	5	q13.2	ENSG00000183900	ENST00000328926	0.203536	-1.34011
NM_021180	SOM	M-014017-00	NM_021180	1	p36.11	ENSG00000158055	ENST00000236255	0.203476	0.923202
NM_030641	APOL6	M-013432-00	NM_030641	22	q12.3	ENSG00000221963	ENST00000409652	0.203455	-0.585345
NM_015289	VPS39	M-014052-00	NM_015289	15	q15.1	ENSG00000166887	ENST00000318006	0.203353	-0.222959
NM_002258	KLRB1	M-011301-00	NM_002258	12	p13.31	ENSG00000111796	ENST00000229402	0.203343	0.0387802
NM_002529	NTRK1	M-003159-01	NM_002529	1	q23.1	ENSG00000198400	ENST00000524377	0.203061	-0.389946
NM_030961	TRIM56	M-007079-00	NM_030961	7	q22.1	ENSG00000169871	ENST00000306085	0.202813	-0.0910649
NM_018654	GPRC5D	M-005612-01	NM_018654	12	p13.1	ENSG00000111291	ENST00000228887	0.202653	-0.250238
NM_024794	ABHD9	M-009657-01	NM_024794	19	p13.12	ENSG00000105131	ENST00000221730	0.20245	-0.094037
NM_006408	AGR2	M-003626-00	NM_006408	7	p21.1	ENSG00000106541	ENST00000419304	0.202331	-1.16573
NM_017578	ROPN1	M-017062-00	NM_017578	3	q21.1	ENSG00000065371	ENST00000184183	0.2021	2.9719
NM_207343	DKFZP547C195	M-026520-00	NM_207343	11	q23.3	ENSG00000167257	ENST00000300650	0.202041	0.247391
NR_001446	ANXA2P3/ Annexin A2	M-010952-00	NR_001446	15	q22.2	ENSG00000182718	ENST00000451270	0.201911	0.879073
NM_032788	ZNF514	M-014996-00	NM_032788	2	q11.1	ENSG00000144026	ENST00000411425	0.201707	-0.472567
NM_005065	SEL1L	M-004885-01	NM_005065	14	q31.1	ENSG00000071537	ENST00000336735	0.20169	-0.26642
NM_005821	NBR2	M-010562-01	NR_003108	17	q21.31	ENSG00000198496	ENST00000460115	0.201643	-1.10578
NA	NA	NA						0.201405	0.425031
NM_001874	CPM	M-005825-00	NM_001874	12	q15	ENSG00000135678	ENST00000338356	0.201374	0.648531
NM_144662	MGC26605	M-015714-00	NM_144662	18	q11.2	ENSG00000154611	ENST00000308268	0.20124	-0.771169
XM_352903	FLJ30092	M-027115-00	NM_001109662	12	q24.13	ENSG00000173064	ENST00000430131	0.201236	-1.26865
NM_017460	CYP3A4	M-008169-00	NM_017460	7	q22.1	ENSG00000160868	ENST00000336411	0.20102	-0.424657
NM_001098	ACO2	M-009566-00	NM_001098	22	q13.2	ENSG00000100412	ENST00000216254	0.200739	0.274013
NM_001940	DRPLA	M-011643-00	NM_001940	12	p13.31	ENSG00000111676	ENST00000356654	0.200726	-1.31855
NA	NA	NA						0.200588	-0.374352
NM_174899	FBXO36	M-018460-00	NM_174899	2	q36.3	ENSG00000153832	ENST00000283946	0.20056	1.62335
NM_015471	DC8	M-016722-00	NM_015471	1	q32.3	ENSG00000117697	ENST00000366977	0.200555	-1.27413
NM_001005240	OR4F17	M-032430-00	NM_001004195	15	q26.3	ENSG00000177693	ENST00000326183	0.200468	-0.137155
NM_002094	GSPT1	M-019644-00	NM_002094	16	p13.13	ENSG00000103342	ENST00000434724	0.200381	-2.48214
NM_014260	HKE2	M-020630-00	NM_014260	6	p21.32	ENSG00000204220	ENST00000395131	0.200354	1.43432
NM_007188	ABCB8	M-007306-00	NM_007188	7	q36.1	ENSG00000197150	ENST00000358849	0.200193	0.578916
NM_003540	HIST1H4F	M-011458-00	NM_003540	6	p22.2	ENSG00000198327	ENST00000377745	0.199952	0.193398
NM_014661	KIAA0140	M-020690-00	NM_014661	10	q26.13	ENSG00000189319	ENST00000337318	0.199851	1.64589
NM_000389	CDKN1A	M-003471-00	NM_000389	6	p21.2	ENSG00000124762	ENST00000244741	0.19981	0.347664
XM_375187	NUT	M-022211-00	NM_175741	15	q14	ENSG00000184507	ENST00000333756	0.199766	0.302717
NM_000634	IL8RA	M-005646-01	NM_000634	2	q35	ENSG00000163464	ENST00000295683	0.199554	1.07777
NM_080390	MY048	M-015344-00	NM_080390	X	q22.1	ENSG00000184905	ENST00000329035	0.199551	-1.53417
NA	NA	NA						0.198918	0.659841
NM_018480	HT007	M-018904-00	NM_018480	11	q14.1	ENSG00000171204	ENST00000393375	0.198636	-0.940513
NM_006320	PGRMC2	M-010639-01	NM_006320	4	q28.2	ENSG00000164040	ENST00000296425	0.198587	0.279751
NM_001659	ARF3	M-011581-00	NM_001659	12	q13.12	ENSG00000134287	ENST00000256682	0.198587	-1.40431
NM_152323	SPIC	M-016274-00	NM_152323	12	q23.2	ENSG00000166211	ENST00000299272	0.198334	-0.346255
NM_153271	MGC32065	M-015876-00	NM_153271	15	q24.2	ENSG00000173548	ENST00000308527	0.198225	0.344476
NM_017521	FEV	M-020214-00	NM_017521	2	q35	ENSG00000163497	ENST00000295727	0.198141	0.316752
NM_003647	DGKE	M-011493-00	NM_003647	17	q22	ENSG00000153933	ENST00000284061	0.198114	1.04788
NM_016588	NRN1	M-019203-00	NM_016588	6	p25.1	ENSG00000124785	ENST00000244766	0.197966	-0.346296
NM_002755	MAP2K1	M-003571-01	NM_002755	15	q22.31	ENSG00000169032	ENST00000307102	0.197953	-0.752096
NM_015288	PHF15	M-018308-00	NM_015288	5	q31.1	ENSG00000043143	ENST00000395003	0.197867	-0.603779
NM_000450	SELE	M-008077-00	NM_000450	1	q24.2	ENSG00000007908	ENST00000333360	0.197855	-0.195825
NM_000983	RPL22	M-011143-00	NM_000983	1	p36.31	ENSG00000116251	ENST00000234875	0.197826	1.53097
NM_005957	MTHFR	M-010349-00	NM_005957	1	p36.22	ENSG00000177000	ENST00000376590	0.197683	-0.982797
NM_001203	BMPR1B	M-004934-01	NM_001203	4	q22.3	ENSG00000138696	ENST00000515059	0.197681	-1.11993
NM_006213	PHKG1	M-005023-01	NM_006213	7	p11.2	ENSG00000164776	ENST00000297373	0.197625	0.491503
NM_020896	OSBPL5	M-009274-00	NM_020896	11	p15.4	ENSG00000021762	ENST00000263650	0.197256	-1.04941
XM_114129	LOC200159	M-022140-00	NM_001012970	1	q44	ENSG00000173728	ENST00000308105	0.197166	-0.25237
NM_014432	IL20RA	M-007969-01	NM_014432	6	q23.3	ENSG00000016402	ENST00000316649	0.197154	0.283185
NM_014284	NCDN	M-012835-00	NM_014284	1	p34.3	ENSG00000020129	ENST00000373243	0.197116	-0.80705
NM_000253	MTP	M-008301-00	NM_000253	4	q23	ENSG00000138823	ENST00000265517	0.197103	-0.802056
NM_032932	RAB11-FIP4	M-018023-00	NM_032932	17	q11.2	ENSG00000131242	ENST00000325874	0.196636	-0.26148
XM_036942	LOC150221	M-024546-00	NM_015672	22	q11.21	ENSG00000196622	ENST00000426804	0.196608	0.0955788
NM_001965	EGR4	M-006529-00	NM_001965	2	p13.1	ENSG00000135625	ENST00000545030	0.196603	-1.09072
NM_012093	AK5	M-004897-02	NM_012093	1	p31.1	ENSG00000154027	ENST00000344720	0.196592	-0.111387
NM_052848	MGC20255	M-015139-00	NM_052848	19	q13.2	ENSG00000142039	ENST00000269967	0.196444	0.785513
NM_031904	FKSG44	M-018955-00	NM_031904	11	q13.1	ENSG00000126391	ENST00000317568	0.196201	-1.0638
NM_016024	RBMX2	M-020763-00	NM_016024	X	q26.1	ENSG00000134597	ENST00000305536	0.196101	-0.207782
NM_000596	IGFBP1	M-012559-00	NM_000596	7	p12.3	ENSG00000146678	ENST00000275525	0.19595	-1.53005
NA	NA	NA						0.195378	0.335308
NM_178544	ZNF546	M-017811-00	NM_178544	19	q13.2	ENSG00000187187	ENST00000347077	0.195279	-1.14363
XM_093024	LOC169981	M-024685-00	NM_001010862	X	p11.21	ENSG00000204271	ENST00000374919	0.195137	-1.10924
NM_006152	LRMP	M-012233-00	NM_006152	12	p12.1	ENSG00000118308	ENST00000361433	0.195136	-1.46251
NM_004535	MYT1	M-005271-00	NM_004535	20	q13.33	ENSG00000196132	ENST00000328439	0.19511	-0.577478
NM_178014	OK/SW-CL.56	M-010325-01	NM_178014	6	p21.33	ENSG00000196230	ENST00000327892	0.194942	-0.00663712
NM_133646	ZAK	M-005068-00	NM_133646	2	q31.1	ENSG00000091436	ENST00000539448	0.194811	2.30877
NM_014009	FOXP3	M-009307-01	NM_014009	X	p11.23	ENSG00000049768	ENST00000376207	0.194434	0.140652
NM_181720	LOC257106	M-009130-00	NM_181720	1	q23.3	ENSG00000186517	ENST00000368016	0.194202	-1.05867
NM_206893	MS4A10	M-031991-00	NM_206893	11	q12.2	ENSG00000172689	ENST00000308287	0.19417	0.447081
NM_152262	ZNF439	M-015506-00	NM_152262	19	p13.2	ENSG00000171291	ENST00000304030	0.192988	-0.0962982
NM_001995	ACSL1	M-011654-00	NM_001995	4	q35.1	ENSG00000151726	ENST00000515030	0.192739	1.93216
NM_015089	PARC	M-014128-00	NM_015089	6	p21.1	ENSG00000112659	ENST00000252050	0.19271	0.573917
NM_000310	PPT1	M-007718-00	NM_000310	1	p34.2	ENSG00000131238	ENST00000529905	0.192686	-0.638877
NM_002476	MYL4	M-011738-00	NM_002476	17	q21.32	ENSG00000198336	ENST00000393450	0.192443	0.832572
NM_000916	OXTR	M-005688-01	NM_000916	3	p25.3	ENSG00000180914	ENST00000316793	0.192293	0.47179
NM_004734	DCAMKL1	M-004884-01	NM_004734	13	q13.3	ENSG00000133083	ENST00000255448	0.19217	-0.784607
NM_002054	GCG	M-017201-00	NM_002054	2	q24.2	ENSG00000115263	ENST00000418842	0.192034	0.935106
NM_003972	BTAF1	M-012628-00	NM_003972	10	q23.32	ENSG00000095564	ENST00000265990	0.192015	0.109582
NA	NA	NA						0.191995	-0.521028
NM_001004698	OR2W5	M-032414-00	NM_001004698	1	q44	ENSG00000203664	ENST00000530852	0.19187	-0.327111
NM_198584	CA13	M-027325-00	NM_198584	8	q21.2	ENSG00000185015	ENST00000321764	0.191837	0.0452102
NM_002888	RARRES1	M-009925-00	NM_002888	3	q25.32	ENSG00000118849	ENST00000479756	0.191643	-0.0853678
NM_024094	MGC5528/Dcc1/ddc1	M-014300-00	NM_024094	8	q24.12	ENSG00000136982	ENST00000313655	0.191531	0.676154
NM_000700	ANXA1	M-011161-01	NM_000700	9	q21.13	ENSG00000135046	ENST00000257497	0.191373	0.209332
NM_017838	NOLA2	M-013319-00	NM_017838	5	q35.3	ENSG00000145912	ENST00000274606	0.191222	0.366315
XM_039762	MYT1L	M-022771-00	NM_015025	2	p25.3	ENSG00000186487	ENST00000428368	0.190877	0.499641
NM_182499	DKFZP434M202	M-018657-00	NM_182499	1	q21.3	ENSG00000163239	ENST00000368482	0.19085	0.183529
NM_000074	TNFSF5	M-011006-00	NM_000074	X	q26.3	ENSG00000102245	ENST00000370629	0.19079	0.0768075
NM_003458	BSN	M-008695-00	NM_003458	3	p21.31	ENSG00000164061	ENST00000296452	0.190645	-0.2398
NM_001005222	OR52A4	M-032421-00	NM_001005222	11	p15.4	ENSG00000248953	ENST00000380369	0.190612	-0.160906
NM_024095	ASB8	M-014301-00	NM_024095	12	q13.11	ENSG00000177981	ENST00000317697	0.190528	-0.406213
NM_033631	LUZP1	M-013027-00	NM_033631	1	p36.12	ENSG00000169641	ENST00000374623	0.190392	0.114612
NM_003241	TGM4	M-008686-00	NM_003241	3	p21.31	ENSG00000163810	ENST00000296125	0.190367	-1.25566
NM_144590	ANKRD22	M-016293-00	NM_144590	10	q23.31	ENSG00000152766	ENST00000371930	0.190346	0.110818
NM_020859	SHRML	M-014123-00	NM_020859	4	q21.1	ENSG00000138771	ENST00000296043	0.190291	-1.23085
NM_005308	GRK5	M-004626-00	NM_005308	10	q26.11	ENSG00000198873	ENST00000392870	0.190289	1.08234
NM_001219	CALU	M-006460-00	NM_001219	7	q32.1	ENSG00000128595	ENST00000249364	0.190052	-0.0850565
NM_173673	FLJ34503	M-018089-00	NR_027060	6	q21	ENSG00000175967	ENST00000314481	0.189914	0.335889
NM_030657	LIM2	M-016292-00	NM_030657	19	q13.41	ENSG00000105370	ENST00000221973	0.189703	0.536597
NM_021798	IL21R	M-007971-00	NM_021798	16	p12.1	ENSG00000103522	ENST00000395754	0.189444	-0.400599
NM_002227	JAK1	M-003145-01	NM_002227	1	p31.3	ENSG00000162434	ENST00000342505	0.189278	-0.146663
NM_005806	OLIG2	M-009113-00	NM_005806	21	q22.11	ENSG00000205927	ENST00000333337	0.189273	-0.373852
NM_031465	RHNO1	M-014736-00	NR_027364	12	p13.33	ENSG00000171792	ENST00000461997	0.18906	-0.19772
XM_374735	LOC392730	M-029112-00	NR_003664	7	q11.23	ENSG00000186645	ENST00000340073	0.188838	0.434009
NM_080662	PEX11G	M-015251-00	NM_080662	19	p13.2	ENSG00000104883	ENST00000221480	0.188775	-1.31285
NM_014678	KIAA0685	M-021331-00	NM_014678	22	q13.33	ENSG00000100239	ENST00000395744	0.188291	-0.139179
NM_006095	ATP8A1	M-008166-00	NM_006095	4	p13	ENSG00000124406	ENST00000381668	0.188131	-0.579555
XM_291638	LOC343070	M-021571-00	NM_001098376	1	p36.21	ENSG00000157358	ENST00000330087	0.188107	-0.539046
NM_016324	ZNF274	M-013359-00	NM_016324	19	q13.43	ENSG00000171606	ENST00000424679	0.188075	-0.224158
NM_006597	HSPA8	M-017609-01	NM_006597	11	q24.1	ENSG00000109971	ENST00000227378	0.188059	1.66475
NM_012476	VAX2	M-012486-00	NM_012476	2	p13.3	ENSG00000116035	ENST00000234392	0.187826	0.507383
NM_003713	PPAP2B	M-017312-01	NM_003713	1	p32.2	ENSG00000162407	ENST00000371250	0.187547	0.571376
NM_001246	ENTPD2	M-010736-00	NM_001246	9	q34.3	ENSG00000054179	ENST00000312665	0.187244	-0.379975
NM_004403	DFNA5	M-011844-00	NM_004403	7	p15.3	ENSG00000105928	ENST00000409775	0.187139	1.18868
NM_023920	TAS2R13	M-012882-00	NM_023920	12	p13.2	ENSG00000212128	ENST00000390677	0.187113	-0.235458
NM_014191	SCN8A	M-006502-01	NM_014191	12	q13.13	ENSG00000196876	ENST00000354534	0.18696	0.676689
XM_036218	ZNF506	M-023998-00	NM_001099269	19	p13.11	ENSG00000081665	ENST00000443905	0.186811	-0.158852
XM_044155	KIAA0446	M-007339-00	NM_014655	1	q22	ENSG00000160785	ENST00000359511	0.186759	0.589055
NM_145167	PIGM	M-017388-00	NM_145167	1	q23.2	ENSG00000143315	ENST00000368090	0.186601	0.466264
NM_005590	MRE11A	M-009271-00	NM_005590	11	q21	ENSG00000020922	ENST00000323977	0.18658	-1.40301
NM_000096	CP	M-009303-00	NM_000096	3	q25.1	ENSG00000047457	ENST00000264613	0.186542	0.606914
NM_153020	RBM24	M-009788-00	NM_153020	6	p22.3	ENSG00000112183	ENST00000318204	0.186344	-0.381156
NM_003028	SHB	M-019715-00	NM_003028	9	p13.2	ENSG00000107338	ENST00000377707	0.186303	-0.273238
NM_012384	GMEB2	M-012470-00	NM_012384	20	q13.33	ENSG00000101216	ENST00000266068	0.186289	-1.19952
NM_004575	POU4F2	M-019821-00	NM_004575	4	q31.22	ENSG00000151615	ENST00000281321	0.186213	0.436797
NM_032826	SLC35B4	M-007545-00	NM_032826	7	q33	ENSG00000205060	ENST00000378509	0.186179	0.42453
NM_033224	PURB	M-013704-00	NM_033224	7	p13	ENSG00000146676	ENST00000395699	0.186169	0.513495
NM_014065	HT001/ASTE1	M-019236-00	NM_014065	3	q22.1	ENSG00000034533	ENST00000264992	0.186098	0.96609
NM_201286	USP51	M-032247-00	NM_201286	X	p11.21	ENSG00000247746	ENST00000500968	0.186073	-0.144302
NM_003020	SGNE1	M-019714-00	NM_003020	15	q13.3	ENSG00000166922	ENST00000413748	0.18604	-0.179355
NM_181533	C14ORF29	M-019149-00	NM_181814	14	q22.1	ENSG00000131969	ENST00000353130	0.185891	-1.5173
NM_007048	BTN3A1	M-019108-00	NM_007048	6	p22.2	ENSG00000026950	ENST00000289361	0.185691	0.82848
XM_374936	KIAA1052	M-020351-00	NM_014956	11	q23.3	ENSG00000110274	ENST00000278935	0.185636	1.30651
NM_058164	OLFM2	M-015212-00	NM_058164	19	p13.2	ENSG00000105088	ENST00000264833	0.185532	0.469207
NM_016372	TPRA40	M-005746-01	NM_016372	3	q21.3	ENSG00000163870	ENST00000355552	0.185346	0.233341
NM_023078	PYCRL	M-014246-00	NM_023078	8	q24.3	ENSG00000104524	ENST00000220966	0.184939	0.398942
NM_018343	RIOK2	M-005002-00	NM_018343	5	q15	ENSG00000058729	ENST00000283109	0.184922	-0.113133
NM_000135	FANCA	M-019283-01	NM_000135	16	q24.3	ENSG00000187741	ENST00000389301	0.184914	0.960877
NM_173658	FLJ36870	M-018123-00	NM_173658	3	p21.31	ENSG00000144792	ENST00000322734	0.184804	0.274729
NM_024026	MRP63	M-019257-00	NM_024026	13	q12.11	ENSG00000173141	ENST00000309594	0.184782	-0.229249
NM_007100	ATP5I	M-019688-00	NM_007100	4	p16.3	ENSG00000169020	ENST00000304312	0.184741	0.753681
XM_046581	ZSWIM5	M-021787-00	NM_020883	1	p34.1	ENSG00000162415	ENST00000359600	0.184695	-0.599856
NM_002714	PPP1R10	M-011358-00	NM_002714	6	p21.33	ENSG00000204569	ENST00000376511	0.184549	-4.29584
NM_207392	UNQ467	M-032066-00	NM_207392	19	q13.12	ENSG00000188508	ENST00000338897	0.184511	0.206572
XM_211460	LOC284434	M-031245-00	NM_001007525	19	p13.11	ENSG00000188039	ENST00000420818	0.184494	-0.356582
NM_001864	COX7A1	M-013152-00	NM_001864	19	q13.12	ENSG00000161281	ENST00000292907	0.184372	1.72045
NM_015901	NUDT13	M-008749-00	NM_015901	10	q22.1	ENSG00000166321	ENST00000357321	0.184275	1.16937
XM_210562	LOC285335	M-023575-00	NM_183061	3	q13.2	ENSG00000172139	ENST00000305815	0.184002	0.829002
NM_018015	FLJ10178	M-014634-00	NM_018015	X	q22.3	ENSG00000147231	ENST00000372548	0.183687	0.193584
NM_004854	CHST10	M-009858-00	NM_004854	2	q11.2	ENSG00000115526	ENST00000409701	0.18362	-0.569675
NM_001030	RPS27	M-011156-00	NM_001030	1	q21.3	ENSG00000177954	ENST00000368567	0.183461	-0.298894
NM_012108	BRDG1	M-012411-00	NM_012108	4	q13.2	ENSG00000035720	ENST00000265404	0.183428	-1.35633
NM_032758	PHF5A	M-014987-00	NM_032758	22	q13.2	ENSG00000100410	ENST00000216252	0.18342	-1.32797
NM_020203	MEPE	M-020547-00	NM_020203	4	q22.1	ENSG00000152595	ENST00000361056	0.18338	0.255806
NM_016474	LOC51244	M-019087-00	NM_016474	3	p25.1	ENSG00000154781	ENST00000383794	0.183169	0.418933
NM_138348	LOC90268	M-018991-00	NM_138348	5	p15.2	ENSG00000154124	ENST00000284274	0.183128	-0.0227109
XM_376578	PHF14	M-020678-00	NM_014660	7	p21.3	ENSG00000106443	ENST00000403050	0.182986	-0.594113
NM_153358	FLJ90396	M-015752-00	NM_153358	19	p13.2	ENSG00000173875	ENST00000343325	0.182803	0.366792
NM_003114	SPAG1	M-004312-02	NM_003114	8	q22.2	ENSG00000104450	ENST00000388798	0.182793	1.35884
NM_001743	CALM2	M-016674-00	NM_001743	2	p21	ENSG00000143933	ENST00000272298	0.182733	-0.112443
NM_002884	RAP1A	M-003623-00	NM_002884	1	p13.2	ENSG00000116473	ENST00000545460	0.182367	-0.875234
NM_014224	PGA5	M-005991-00	NM_014224	11	q12.2	ENSG00000256713	ENST00000312403	0.182169	0.744984
NM_152348	FLJ33817	M-016825-00	NM_152348	17	p13.3	ENSG00000167716	ENST00000309182	0.182112	-0.716095
NM_021068	IFNA4	M-014154-00	NM_021068	9	p21.3	ENSG00000236637	ENST00000421715	0.182101	0.0596205
NM_016029	DHRS7	M-009573-00	NM_016029	14	q23.1	ENSG00000100612	ENST00000216500	0.181891	0.972655
NM_025160	WDR26	M-032006-00	NM_025160	1	q42.12	ENSG00000162923	ENST00000295024	0.181849	-0.135253
NM_024514	CYP2R1	M-014351-00	NM_024514	11	p15.2	ENSG00000186104	ENST00000334636	0.181782	-0.398308
NM_206831	DESR1	M-031948-00	NM_206831	3	p25.1	ENSG00000154813	ENST00000488423	0.181669	-0.17616
NM_153613	LOC254531	M-016375-00	NM_153613	15	q14	ENSG00000176454	ENST00000314891	0.181531	-0.232531
NM_173547	LOC201292	M-018490-00	NM_173547	17	q25.1	ENSG00000141569	ENST00000269383	0.181493	0.9469
NM_001345	DGKA	M-006711-02	NM_001345	12	q13.2	ENSG00000065357	ENST00000331886	0.181405	-0.0907104
NM_013376	SERTAD1	M-020441-00	NM_013376	19	q13.2	ENSG00000197019	ENST00000357949	0.181347	-0.209712
NM_030939	C6ORF62	M-015706-00	NM_030939	6	p22.3	ENSG00000112308	ENST00000378119	0.181343	1.50371
NM_006362	NXF1	M-013680-00	NM_006362	11	q12.3	ENSG00000162231	ENST00000532297	0.181279	-6.1007
NM_017874	C20ORF27 (Enables protein phosphatase 1 binding activity)	M-020857-00	NM_001039140	20	p13	ENSG00000101220	ENST00000217195	0.18122	4.02474
NM_014556	EVC	M-013594-00	NM_153717	4	p16.2	ENSG00000072840	ENST00000264956	0.181162	0.24521
NM_020353	PLSCR4	M-021172-00	NM_020353	3	q24	ENSG00000114698	ENST00000354952	0.180974	2.112
NM_000014	A2M	M-005293-00	NM_000014	12	p13.31	ENSG00000175899	ENST00000318602	0.180913	0.942053
NM_021195	CLDN6	M-015883-00	NM_021195	16	p13.3	ENSG00000184697	ENST00000328796	0.18086	-0.619953
NM_003128	SPTBN1	M-018149-00	NM_003128	2	p16.2	ENSG00000115306	ENST00000356805	0.180817	-0.314372
NM_182598	FLJ36980	M-018867-00	NM_020844	8	p22	ENSG00000250305	ENST00000524591	0.180801	1.15693
XM_379858	LOC402539	M-029091-00	NM_175064	7	p13	ENSG00000136206	ENST00000258704	0.18062	0.426886
NM_173548	ZNF584	M-018489-00	NM_173548	19	q13.43	ENSG00000171574	ENST00000306910	0.18054	-0.466459
NM_203302	MGC70863	M-031922-00	NR_000029	2	q13	ENSG00000240356	ENST00000416673	0.180207	-0.414145
NM_178827	FLJ35834	M-018861-00	NM_178827	7	q31.32	ENSG00000164675	ENST00000324698	0.180113	-0.590424
NM_153350	FBXL16	M-016797-00	NM_153350	16	p13.3	ENSG00000127585	ENST00000324361	0.18006	-0.148962
NM_033031	CCNB3	M-003208-02	NM_033031	X	p11.22	ENSG00000147082	ENST00000376042	0.179937	0.61357
NM_205864	CTAG3	M-017944-00	NM_205864	6	p24.3	ENSG00000164304	ENST00000296742	0.179784	-0.265367
NM_003130	SRI	M-019727-00	NM_003130	7	q21.12	ENSG00000075142	ENST00000265729	0.179755	1.16761
NM_030773	TUBB1	M-009589-01	NM_030773	20	q13.32	ENSG00000101162	ENST00000217133	0.179741	-1.21698
NM_001537	HSBP1	M-011294-00	NM_001537	16	q23.3	ENSG00000230989	ENST00000433866	0.179619	-1.23588
NM_014954	RPH3A	M-020354-00	NM_014954	12	q24.13	ENSG00000089169	ENST00000389385	0.17958	0.206232
XM_166805	LOC219417	M-026634-00	NM_001005204	11	q12.1	ENSG00000172199	ENST00000302270	0.179504	0.443514
NM_020309	SLC17A7	M-007417-00	NM_020309	19	q13.33	ENSG00000104888	ENST00000221485	0.179346	0.135255
NM_153332	3'HEXO	M-021497-00	NM_153332	8	p23.1	ENSG00000104626	ENST00000523898	0.179336	-0.813945
NM_006531	TTC10	M-012281-00	NM_006531	13	q12.11	ENSG00000032742	ENST00000351808	0.17919	-1.1069
NM_173167	CMYA4	M-017877-00	NM_173167	17	q12	ENSG00000141161	ENST00000268876	0.178914	-0.00147271
NM_000085	CLCNKB	M-006157-01	NM_000085	1	p36.13	ENSG00000184908	ENST00000375679	0.178672	0.596327
NM_020394	SBZF3	M-013202-00	NM_020394	1	q44	ENSG00000197472	ENST00000339986	0.178569	0.183787
NM_030796	DKFZP564K0822	M-018568-00	NM_030796	7	p11.2	ENSG00000154978	ENST00000285279	0.178543	-0.714073
XM_372349	LOC390038	M-029999-00	NM_001004751	11	p15.4	ENSG00000197428	ENST00000357605	0.1784	-1.05818
XM_057107	KIAA1937	M-022161-00	NM_052929	1	p36.21	ENSG00000142621	ENST00000358897	0.178385	1.065
NM_015294	TRIM37	M-006538-01	NM_015294	17	q22	ENSG00000108395	ENST00000262294	0.178365	0.257938
NM_001968	EIF4E	M-003884-02	NM_001968	4	q23	ENSG00000151247	ENST00000450253	0.178341	-1.52559
NM_007210	GALNT6	M-012366-00	NM_007210	12	q13.13	ENSG00000139629	ENST00000543196	0.178279	0.829855
NM_003695	LY6D	M-012615-00	NM_003695	8	q24.3	ENSG00000167656	ENST00000301263	0.178138	-0.0574427
XM_373461	LOC387683	M-029743-00	NM_001142771	10	q21.1	ENSG00000150275	ENST00000455746	0.177732	-0.153701
NM_199342	LOC374969	M-032124-00	NM_199342	1	p34.2	ENSG00000177868	ENST00000537227	0.177565	0.0644867
NM_033122	NYD-SP26	M-018644-00	NM_033122	4	q13.3	ENSG00000145309	ENST00000273936	0.177397	-0.623273
NM_002205	ITGA5	M-008003-01	NM_002205	12	q13.13	ENSG00000161638	ENST00000293379	0.177154	0.587094
NM_004221	NK4	M-015988-00	NM_004221	16	p13.3	ENSG00000008517	ENST00000325568	0.177086	-0.0434638
NM_001738	CA1	M-010173-00	NM_001738	8	q21.2	ENSG00000133742	ENST00000523953	0.176959	-0.00872205
NM_145312	ZNF485	M-016310-00	NM_145312	10	q11.21	ENSG00000198298	ENST00000361807	0.176903	0.15717
NM_014673	KIAA0103	M-010631-00	NM_014673	8	q23.1	ENSG00000104412	ENST00000220853	0.176889	-0.0150405
NM_173512	FLJ39822	M-007336-00	NM_173512	2	q24.3	ENSG00000169507	ENST00000303735	0.176682	2.022
NM_153331	KCTD6	M-016612-00	NM_153331	3	p14.3	ENSG00000168301	ENST00000404589	0.176503	0.342524
NM_012204	GTF3C4	M-019863-00	NM_012204	9	q34.13	ENSG00000125484	ENST00000372146	0.176327	-0.346616
XM_295200	LOC340286	M-025320-00	NR_028347	7	p14.1	ENSG00000164556	ENST00000409072	0.176324	0.962863
XM_085234	UNC13C	M-022244-00	NM_001080534	15	q21.3	ENSG00000137766	ENST00000260323	0.17629	-0.121904
NM_032226	ZCCHC7	M-014804-00	NM_032226	9	p13.2	ENSG00000147905	ENST00000336755	0.175929	-0.878682
NM_002548	OR1D2	M-009079-00	NM_002548	17	p13.3	ENSG00000184166	ENST00000331459	0.175828	-0.496406
NM_024496	C14ORF4	M-007044-00	NM_024496	14	q24.3	ENSG00000119669	ENST00000238647	0.175795	0.0630478
NM_007190	SEC23IP	M-012370-00	NM_007190	10	q26.11	ENSG00000107651	ENST00000369075	0.175722	0.417364
NM_006939	SOS2	M-005195-01	NM_006939	14	q21.3	ENSG00000100485	ENST00000216373	0.175351	-0.446909
NM_033058	TRIM55	M-007092-00	NM_033058	8	q13.1	ENSG00000147573	ENST00000276573	0.17523	-0.6443
NM_005819	STX6	M-017164-00	NM_005819	1	q25.3	ENSG00000135823	ENST00000258301	0.174202	-1.95885
NM_002250	KCNN4	M-004461-00	NM_002250	19	q13.31	ENSG00000104783	ENST00000262888	0.174182	-0.853515
NM_012402	ARFIP2	M-012820-00	NM_012402	11	p15.4	ENSG00000132254	ENST00000396777	0.174177	-0.260736
NM_014320	HEBP2	M-020612-00	NM_014320	6	q23.3	ENSG00000051620	ENST00000058691	0.173857	1.01354
NM_025161	FLJ22175/C17orf70/ Fanconi Anemia	M-017139-00	NM_025161	17	q25.3	ENSG00000185504	ENST00000537152	0.173659	0.151347
NM_182626	FLJ25102	M-018690-00	NM_182626	2	p25.1	ENSG00000163009	ENST00000381786	0.173604	-0.0478101
XM_055636	KIAA1912	M-022684-00	NM_001080433	2	p16.1	ENSG00000055813	ENST00000407595	0.173494	0.755435
NM_020792	KIAA1363	M-005245-01	NM_020792	3	q26.31	ENSG00000144959	ENST00000273512	0.173483	-0.118299
NM_145285	NKX2-3	M-016090-00	NM_145285	10	q24.2	ENSG00000119919	ENST00000344586	0.173177	2.63104
NM_017558	HYDIN	M-022583-00	NM_017558	16	q22.2	ENSG00000157423	ENST00000448691	0.173116	0.0754111
NM_018948	MIG-6	M-017016-00	NM_018948	1	p36.23	ENSG00000116285	ENST00000377482	0.173094	0.737067
NM_173856	VN1R2	M-008957-00	NM_173856	19	q13.42	ENSG00000196131	ENST00000341702	0.172958	0.209234
NM_018120	FLJ10511	M-015808-00	NM_018120	8	q13.1	ENSG00000104442	ENST00000276569	0.172865	-0.743835
NM_002982	CCL2	M-007831-00	NM_002982	17	q12	ENSG00000108691	ENST00000225831	0.172708	-1.12138
NM_006460	HIS1	M-012225-00	NM_006460	17	q21.31	ENSG00000186834	ENST00000332499	0.172683	-0.836515
NM_031219	C9ORF158	M-018195-00	NM_031219	9	q32	ENSG00000119431	ENST00000238379	0.172633	-0.021536
NM_183387	EML5	M-019224-00	NM_183387	14	q31.3	ENSG00000165521	ENST00000380664	0.172599	0.465231
XM_372035	LOC389643	M-029233-00	NM_001010906	8	p21.1	ENSG00000189233	ENST00000413272	0.172551	-1.39893
NM_018323	PI4K2B	M-006769-01	NM_018323	4	p15.2	ENSG00000038210	ENST00000264864	0.17244	1.24093
NM_031491	RBP5	M-008304-00	NM_031491	12	p13.31	ENSG00000139194	ENST00000266560	0.172435	-0.890829
NA	NA	NA						0.172156	0.242603
NM_004822	NTN1	M-011946-00	NM_004822	17	p13.1	ENSG00000065320	ENST00000546090	0.172136	-1.68261
NA	NA	NA						0.171966	1.37
NM_004985	KRAS2	M-005069-00	NM_004985	12	p12.1	ENSG00000133703	ENST00000311936	0.171952	0.576671
NM_145168	HSPC105	M-009097-00	NM_145168	16	q23.3	ENSG00000184860	ENST00000328945	0.17187	1.25316
NM_004412	DNMT2	M-006671-00	NM_004412	10	p13	ENSG00000107614	ENST00000377799	0.171677	-0.7387
AF126749	KLHL1AS	M-032268-00	NR_002717	13	q21.33	ENSG00000230223	ENST00000414504	0.171558	-0.272935
NA	NA	NA						0.171314	0.98836
NM_012256	ZNF212	M-017526-00	NM_012256	7	q36.1	ENSG00000170260	ENST00000335870	0.171137	-0.459305
NM_001250	TNFRSF5	M-008101-01	NM_001250	20	q13.12	ENSG00000101017	ENST00000372285	0.170642	0.553004
NM_005223	DNASE1	M-016280-00	NM_005223	16	p13.3	ENSG00000213918	ENST00000407479	0.170615	0.18986
NM_030673	SEC13L1	M-012351-00	NM_183352	3	p25.3	ENSG00000157020	ENST00000350697	0.170468	0.806428
NM_033051	TSCOT	M-018639-00	NM_033051	9	q32	ENSG00000119457	ENST00000374228	0.170446	-0.746881
NM_016831	PER3	M-011545-00	NM_016831	1	p36.23	ENSG00000049246	ENST00000361923	0.170417	0.519696
NM_021048	MAGEA10	M-017215-00	NM_021048	X	q28	ENSG00000124260	ENST00000370323	0.170367	-0.782886
NM_031944	MIXL1	M-014759-00	NM_031944	1	q42.12	ENSG00000185155	ENST00000366810	0.170184	-0.877912
NM_024843	CYBRD1	M-017132-00	NM_024843	2	q31.1	ENSG00000071967	ENST00000321348	0.17012	0.785843
NM_024766	FLJ23451	M-014439-00	NM_024766	2	p21	ENSG00000143919	ENST00000378494	0.169715	-1.31922
NM_023038	ADAM19	M-005757-00	NM_033274	5	q33.3	ENSG00000135074	ENST00000257527	0.169682	0.123573
NM_052996	PRDM7	M-015181-00	NM_052996	16	q24.3	ENSG00000126856	ENST00000407825	0.169667	0.708039
NM_031414	STK31	M-005382-00	NM_031414	7	p15.3	ENSG00000196335	ENST00000355870	0.169666	-0.0923174
NM_182559	MGC57341	M-005948-00	NM_182559	12	q13.12	ENSG00000186452	ENST00000398458	0.169656	0.326871
XM_371279	KIAA1163	M-021515-00	NM_020703	1	p13.3	ENSG00000181754	ENST00000369862	0.169444	0.639581
NM_000569	FCGR3A	M-016308-00	NM_000569	1	q23.3	ENSG00000203747	ENST00000367969	0.169285	-0.949875
NM_006470	TRIM16	M-012220-00	NM_006470	17	p12	ENSG00000221926	ENST00000336708	0.16926	-0.121788
NM_007179	INSL6	M-019675-00	NM_007179	9	p24.1	ENSG00000120210	ENST00000381641	0.169159	0.226761
NM_005662	VDAC3	M-020850-00	NM_005662	8	p11.21	ENSG00000078668	ENST00000022615	0.169106	-0.742307
NM_014602	PIK3R4	M-005025-01	NM_014602	3	q22.1	ENSG00000196455	ENST00000356763	0.169103	-0.186354
NM_018358	ABCF3	M-008641-00	NM_018358	3	q27.1	ENSG00000161204	ENST00000429586	0.168863	-0.480512
NM_025184	FLJ22843	M-018562-00	NM_025184	X	p11.3	ENSG00000183690	ENST00000333807	0.168761	0.334878
NM_139245	PPM1L	M-008679-00	NM_139245	3	q25.33	ENSG00000163590	ENST00000498165	0.168522	-0.624077
NM_000539	RHO	M-005722-00	NM_000539	3	q22.1	ENSG00000163914	ENST00000296271	0.168489	-0.94186
NM_004035	ACOX1	M-005074-01	NM_004035	17	q25.1	ENSG00000161533	ENST00000539791	0.168453	0.779078
NM_004946	DOCK2	M-019915-00	NM_004946	5	q35.1	ENSG00000134516	ENST00000256935	0.168329	1.06637
XM_291154	LOC340152	M-024742-00	NM_207360	6	q25.1	ENSG00000178199	ENST00000542614	0.168193	-0.310358
NA	NA	NA						0.168175	0.759645
NM_144591	C10ORF32	M-016288-00	NM_144591	10	q24.32	ENSG00000166275	ENST00000339834	0.168154	0.562134
NM_198147	LOC116236	M-023290-00	NM_198147	17	q11.2	ENSG00000168792	ENST00000307201	0.167887	-0.390378
NM_020435	GJA12	M-020380-00	NM_020435	1	q42.13	ENSG00000198835	ENST00000366714	0.167461	-0.0088465
NM_002647	PIK3C3	M-005250-00	NM_002647	18	q12.3	ENSG00000078142	ENST00000262039	0.167414	0.764618
NM_014343	CLDN15	M-015596-00	NM_014343	7	q22.1	ENSG00000106404	ENST00000308344	0.16698	0.1915
NM_020650	RCN3	M-017962-00	NM_020650	19	q13.33	ENSG00000142552	ENST00000270645	0.166931	0.0537191
NM_014693	ECE2	M-005858-01	NM_014693	3	q27.1	ENSG00000145194	ENST00000402825	0.166675	-0.026037
NA	NA	NA						0.16658	0.27954
NM_015147	KIAA0582	M-014087-00	NM_015147	2	p14	ENSG00000011523	ENST00000377990	0.166572	-0.396307
NM_052847	GNG7	M-019807-00	NM_052847	19	p13.3	ENSG00000176533	ENST00000382159	0.166526	-0.465129
XM_041018	KIAA0367	M-026004-00	NM_015225	9	q21.2	ENSG00000106772	ENST00000376718	0.166465	-0.24001
NM_004836	EIF2AK3	M-004883-01	NM_004836	2	p11.2	ENSG00000172071	ENST00000303236	0.166296	0.180243
NM_148896	NPB	M-016426-00	NM_148896	17	q25.3	ENSG00000183979	ENST00000333383	0.166237	-0.824281
NA	NA	NA						0.165763	0.110183
NM_182490	ZNF227	M-018647-00	NM_182490	19	q13.31	ENSG00000131115	ENST00000313040	0.16575	-0.891423
NM_001917	DAO	M-009756-01	NM_001917	12	q24.11	ENSG00000110887	ENST00000228476	0.165298	0.490103
XM_372668	LOC390790	M-030887-00	NM_001143968	17	q12	ENSG00000141748	ENST00000269586	0.165122	-1.12602
NM_002225	IVD	M-010181-00	NM_002225	15	q15.1	ENSG00000128928	ENST00000249760	0.164882	-0.767007
NM_005940	MMP11	M-005953-00	NM_005940	22	q11.23	ENSG00000099953	ENST00000215743	0.16463	0.522474
NM_003134	SRP14	M-017767-00	NM_003134	15	q15.1	ENSG00000140319	ENST00000267884	0.164363	0.777164
NM_014569	ZFP95	M-013583-00	NM_014569	7	q22.1	ENSG00000196652	ENST00000394170	0.164303	-0.826092
XM_209429	LOC284988	M-022940-00	NM_012249	2	p21	ENSG00000119729	ENST00000238738	0.16426	-0.888207
NM_012288	TRAM2	M-032514-00	NM_012288	6	p12.2	ENSG00000065308	ENST00000182527	0.164179	-0.0179556
NM_152436	MGC39497	M-016617-00	NM_152436	12	q21.2	ENSG00000180481	ENST00000320460	0.164122	0.220957
NM_017516	RAB39	M-026511-00	NM_017516	11	q22.3	ENSG00000179331	ENST00000320578	0.164055	0.319131
XM_371139	FLJ14959	M-031230-00	NM_001136501	19	p13.2	ENSG00000223547	ENST00000439326	0.163901	-0.175277
NM_152450	MGC26690	M-016386-00	NM_152450	15	q22.2	ENSG00000157470	ENST00000288228	0.163851	-0.160307
NM_014641	MDC1	M-003506-02	NM_014641	6	p21.33	ENSG00000137337	ENST00000376406	0.163785	-0.455271
NA	NA	NA						0.163755	0.506057
NM_012238	SIRT1	M-003540-00	NM_012238	10	q21.3	ENSG00000096717	ENST00000212015	0.163731	-0.614552
NM_015610	DKFZP434J154	M-020521-00	NM_015610	7	p22.1	ENSG00000157954	ENST00000288828	0.163727	0.654189
NM_006765	TUSC3	M-019027-00	NM_006765	8	p22	ENSG00000104723	ENST00000351598	0.163649	-0.0534798
NA	NA	NA						0.163481	-0.482342
NM_012330	MYST4	M-019563-00	NM_012330	10	q22.2	ENSG00000156650	ENST00000287239	0.163303	-0.365107
NM_014346	C22ORF4	M-009319-00	NM_014346	22	q13.31	ENSG00000054611	ENST00000337137	0.16314	-0.277256
NM_030926	ITM2C	M-018574-00	NM_030926	2	q37.1	ENSG00000135916	ENST00000326427	0.162877	-0.0884137
NM_173511	ALS2CR13	M-018538-00	NM_173511	2	q33.2	ENSG00000138439	ENST00000303116	0.162796	-0.196121
NM_020467	LOC57228	M-015427-00	NM_001031628	12	q13.13	ENSG00000170545	ENST00000380103	0.162622	-0.464084
NM_001116	ADCY9	M-006802-00	NM_001116	16	p13.3	ENSG00000162104	ENST00000294016	0.162426	1.47935
NM_014607	UBXD2	M-014184-00	NM_014607	2	q21.3	ENSG00000144224	ENST00000272638	0.162384	1.82774
NM_173813	FLJ34154	M-018270-00	NM_001109662	12	q24.13	ENSG00000173064	ENST00000430131	0.162344	-0.347305
NM_000068	CACNA1A	M-006121-01	NM_000068	19	p13.2	ENSG00000141837	ENST00000360228	0.162056	-2.34109
XM_106386	KIAA1345	M-024217-00	NM_001080522	4	p15.32	ENSG00000048342	ENST00000503292	0.162006	-0.0268559
NM_016412	IGF2AS	M-021110-00	NM_001127598	11	p15.5	ENSG00000167244	ENST00000434045	0.16171	0.24488
NM_006134	C21ORF4	M-020106-00	NM_006134	21	q22.11	ENSG00000142188	ENST00000381964	0.161693	0.385595
NM_016243	NQO3A2	M-008600-00	NM_016243	1	q32.1	ENSG00000159348	ENST00000367249	0.161589	-1.20473
NM_020444	KIAA1191	M-015433-00	NM_020444	5	q35.2	ENSG00000122203	ENST00000298569	0.161572	-0.290816
NM_194314	FRBZ1	M-019293-00	NM_194314	1	q31.3	ENSG00000177888	ENST00000367405	0.16141	0.772707
NM_012208	HARSL	M-013411-00	NM_012208	5	q31.3	ENSG00000112855	ENST00000230771	0.161399	-0.135663
NM_172241	CTAGE-2	M-016318-00	NM_172241	18	q11.2	ENSG00000212710	ENST00000391403	0.161353	0.236914
NM_006478	GAS2L1	M-017270-00	NM_006478	22	q12.2	ENSG00000185340	ENST00000403764	0.160971	0.136029
XM_375838	LOC128387	M-027376-00	NM_001042552	1	q32.3	ENSG00000203705	ENST00000366974	0.160877	-0.20487
NM_144969	ZDHHC15	M-016172-00	NM_144969	X	q13.3	ENSG00000102383	ENST00000373367	0.160699	-0.640794
NM_022140	EPB41L4A	M-021335-00	NM_022140	5	q22.2	ENSG00000129595	ENST00000261486	0.160644	-1.0002
NM_032243	TXNDC2	M-018662-00	NM_032243	18	p11.22	ENSG00000168454	ENST00000357775	0.160474	-0.225898
NM_006794	GPR75	M-005596-00	NM_006794	2	p16.2	ENSG00000119737	ENST00000394705	0.160197	-1.26933
NM_014342	MTCH2	M-007371-00	NM_014342	11	p11.2	ENSG00000109919	ENST00000302503	0.160051	-0.251638
NM_000055	BCHE	M-009826-01	NM_000055	3	q26.1	ENSG00000114200	ENST00000264381	0.159487	2.58204
NM_012278	ITGB1BP2	M-021394-00	NM_012278	X	q13.1	ENSG00000147166	ENST00000373829	0.159434	0.257479
NM_004586	RPS6KA3	M-003026-01	NM_004586	X	p22.12	ENSG00000177189	ENST00000379565	0.159309	-0.653254
NM_016258	YTHDF2	M-021009-00	NM_016258	1	p35.3	ENSG00000198492	ENST00000542507	0.159232	-2.01182
XM_373772	LOC388459	M-031013-00	NM_001080209	18	p11.31	ENSG00000206432	ENST00000383490	0.159207	0.66982
NM_024780	TMC5	M-019436-00	NM_024780	16	p12.3	ENSG00000103534	ENST00000219821	0.159196	-0.289572
XM_370649	LOC387805	M-029944-00	NM_005719	12	q24.11	ENSG00000111229	ENST00000228825	0.159108	0.670151
NA	NA	NA						0.15905	-0.0553529
NM_014822	SEC24D	M-008493-00	NM_014822	4	q26	ENSG00000150961	ENST00000280551	0.159048	-1.44691
NM_007056	SFRS16	M-019710-00	NM_007056	19	q13.32	ENSG00000104859	ENST00000221455	0.15898	4.62861
NM_018369	DEPDC1B	M-013830-00	NM_018369	5	q12.1	ENSG00000035499	ENST00000265036	0.158861	0.894061
NM_032780	TMEM25	M-018183-00	NM_032780	11	q23.3	ENSG00000149582	ENST00000313236	0.158834	-0.971371
NM_021145	DMTF1	M-003866-00	NM_021145	7	q21.12	ENSG00000135164	ENST00000394703	0.158746	0.0356661
XM_291395	LOC343069	M-021577-00	NM_001013631	1	p36.21	ENSG00000179172	ENST00000317869	0.158732	0.676749
NM_152336	FLJ32310	M-017061-00	NM_152336	15	q25.3	ENSG00000166748	ENST00000421325	0.158553	0.199387
XM_292779	LOC342918	M-023788-00	NM_001195076	19	q13.33	ENSG00000235034	ENST00000425202	0.158363	-0.0615158
NM_031246	PSG2	M-014693-00	NM_031246	19	q13.31	ENSG00000242221	ENST00000406487	0.15824	-0.150921
NM_000030	AGXT	M-008925-01	NM_000030	2	q37.3	ENSG00000172482	ENST00000307503	0.158083	-0.974187
NM_002010	FGF9	M-011660-00	NM_002010	13	q12.11	ENSG00000102678	ENST00000382353	0.158074	-0.396267
NM_022824	FBXL17	M-024385-00	NM_001163315	5	q21.3	ENSG00000145743	ENST00000542267	0.158057	-1.09444
NM_020182	TMEPAI	M-010501-00	NM_020182	20	q13.31	ENSG00000124225	ENST00000341744	0.157791	-0.370665
NM_024090	ELOVL6	M-008861-00	NM_024090	4	q25	ENSG00000170522	ENST00000394607	0.157756	0.863841
NM_017493	HSHIN1	M-009927-00	NM_017493	4	q31.21	ENSG00000164164	ENST00000509620	0.157683	1.26432
XM_293580	GPR149	M-005697-00	NM_001038705	3	q25.2	ENSG00000174948	ENST00000389740	0.157677	0.209749
NM_021182	HB-1	M-014005-00	NM_021182	5	q31.3	ENSG00000158497	ENST00000289448	0.157446	-1.08217
NM_152568	FLJ25169	M-015925-00	NM_152568	8	p11.21	ENSG00000165066	ENST00000524115	0.157427	-0.373974
NM_014290	TDRD7	M-012836-00	NM_014290	9	q22.33	ENSG00000196116	ENST00000355295	0.157299	0.343503
NM_152403	FLJ39155	M-019235-00	NM_152403	5	p13.2	ENSG00000164318	ENST00000322350	0.157257	0.464607
NM_002419	MAP3K11	M-003577-02	NM_002419	11	q13.1	ENSG00000173327	ENST00000309100	0.157144	-1.40179
XM_041363	PDZRN3	M-023265-00	NM_015009	3	p13	ENSG00000121440	ENST00000263666	0.157039	-0.00469564
NM_005354	JUND	M-003900-03	NM_005354	19	p13.11	ENSG00000130522	ENST00000252818	0.15701	-0.855983
NA	NA	NA						0.156862	0.601277
NM_052964	MIST	M-031876-00	NM_052964	4	p16.1	ENSG00000109684	ENST00000226951	0.156813	-1.60822
NM_016525	UBAP1	M-017474-00	NM_016525	9	p13.3	ENSG00000165006	ENST00000297661	0.156679	-1.40089
NM_032037	SSTK	M-005034-00	NM_032037	19	p13.11	ENSG00000178093	ENST00000360913	0.156303	-0.489013
NM_024676	FLJ22938	M-016447-00	NM_024676	1	p34.3	ENSG00000214193	ENST00000312808	0.156291	-0.767096
NM_021049	MAGEA5	M-010800-00	NM_021049	X	q28	ENSG00000242520	ENST00000427663	0.156268	-1.12202
NM_013435	RAX	M-020496-00	NM_013435	18	q21.32	ENSG00000134438	ENST00000334889	0.15618	-0.288655
NM_016263	FZR1	M-015377-01	NM_016263	19	p13.3	ENSG00000105325	ENST00000441788	0.156015	0.129921
NM_002697	POU2F1	M-019689-00	NM_002697	1	q24.1	ENSG00000143190	ENST00000541643	0.155628	-0.279541
NM_182540	LOC203522	M-018958-00	NM_182540	X	q26.3	ENSG00000165359	ENST00000370752	0.15559	-0.684764
NM_017719	SNRK	M-004322-00	NM_017719	3	p22.1	ENSG00000163788	ENST00000454177	0.155314	1.10451
NM_020880	ZNF530	M-014132-00	NM_020880	19	q13.43	ENSG00000183647	ENST00000332854	0.155283	0.777427
NM_015617	PYGO1	M-013908-00	NM_015617	15	q21.3	ENSG00000171016	ENST00000302000	0.155217	0.721658
NM_021963	NAP1L2	M-012182-00	NM_021963	X	q13.2	ENSG00000186462	ENST00000373517	0.155171	-1.48887
NA	NA	NA						0.155151	-0.507878
NM_001054	SULT1A2	M-009119-00	NM_001054	16	p11.2	ENSG00000197165	ENST00000395630	0.154773	-0.0920011
NM_005931	MICB	M-012178-00	NM_005931	6	p21.33	ENSG00000204516	ENST00000252229	0.154762	0.354908
NM_004067	CHN2	M-003791-00	NM_004067	7	p14.3	ENSG00000106069	ENST00000222792	0.154752	-0.0660254
XM_290949	LOC339553	M-022169-00	NM_023013	1	p36.21	ENSG00000116721	ENST00000332296	0.154311	-0.921026
NM_012310	KIF4A	M-004961-00	NM_012310	X	q13.1	ENSG00000090889	ENST00000374403	0.154298	0.670669
NM_002559	P2RX3	M-006284-00	NM_002559	11	q12.1	ENSG00000109991	ENST00000263314	0.154249	-0.513461
NM_018922	PCDHGB1	M-013292-00	NM_018922	5	q31.3	ENSG00000254221	ENST00000523390	0.154232	0.540036
NM_138771	LOC90693	M-016556-00	NM_138771	7	p15.3	ENSG00000169193	ENST00000410069	0.154204	0.298483
NM_002981	CCL1	M-007822-01	NM_002981	17	q12	ENSG00000108702	ENST00000225842	0.154113	-0.665522
NM_002901	RCN1	M-011379-00	NM_002901	11	p13	ENSG00000049449	ENST00000054950	0.154016	1.37295
NM_007161	LST1	M-019686-00	NM_007161	6/ HSCHR6_MHC_APD/ HSCHR6_MHC_COX/ HSCHR6_MHC_MANN/ HSCHR6_MHC_QBL/ HSCHR6_MHC_SSTO	p21.33	ENSG00000204482/ ENSG00000206433/ ENSG00000226182/ ENSG00000230791/ ENSG00000231048/ ENSG00000235915	ENST00000376093/ ENST00000383486/ ENST00000412041/ ENST00000412623/ ENST00000438335/ ENST00000448236	0.153934	-0.3146
NM_031469	SH3BGRL2	M-014738-00	NM_031469	6	q14.1	ENSG00000198478	ENST00000369838	0.1536	-0.219543
XM_095991	C9ORF81	M-026005-00	NM_001098802	9	q21.2	ENSG00000148019	ENST00000376597	0.153509	0.811459
NM_000992	RPL29	M-012979-00	NM_000992	3	p21.2	ENSG00000162244	ENST00000466397	0.153464	1.09047
NM_000917	P4HA1	M-004275-00	NM_000917	10	q22.1	ENSG00000122884	ENST00000263556	0.153406	-0.0991484
NM_001005495	OR2T3	M-032477-00	NM_001005495	1	q44	ENSG00000196539	ENST00000359594	0.153305	-0.90356
NM_015160	PMPCA	M-008734-01	NM_015160	9	q34.3	ENSG00000165688	ENST00000371717	0.153277	0.954316
NM_002874	RAD23B	M-011759-00	NM_002874	9	q31.2	ENSG00000119318	ENST00000358015	0.153231	-0.619643
NM_032027	BBP	M-013536-00	NM_032027	1	p31.3	ENSG00000162604	ENST00000294613/ ENST00000371180	0.15295	-0.416583
NM_020965	MAGI-3	M-009453-01	NM_152900	1	p13.2	ENSG00000081026	ENST00000369611	0.152906	-0.0547263
XM_050988	MLR2	M-026303-00	NM_032440	10	q24.1	ENSG00000196233	ENST00000371103	0.152867	-2.24692
NM_003144	SSR1	M-011781-00	NM_003144	6	p24.3	ENSG00000124783	ENST00000244763	0.152782	-0.0736486
NM_014388	MGC29875	M-018287-00	NM_014388	1	q32.2	ENSG00000117597	ENST00000367020	0.15263	-1.8558
NM_016488	PPHLN1	M-021306-00	NM_016488	12	q12	ENSG00000134283	ENST00000395568	0.152502	0.17327
NM_005291	GPR17	M-005551-00	NM_005291	2	q14.3	ENSG00000144230	ENST00000544369	0.152057	1.34226
NM_020244	CHPT1	M-009775-01	NM_020244	12	q23.2	ENSG00000111666	ENST00000229266	0.151826	0.48984
NM_021083	XK	M-013184-00	NM_021083	X	p21.1	ENSG00000047597	ENST00000378616	0.151825	-0.983013
NM_002196	INSM1	M-006535-00	NM_002196	20	p11.23	ENSG00000173404	ENST00000310227	0.151688	-1.32037
NM_152233	SNX6	M-017557-00	NM_152233	14	q13.1	ENSG00000129515	ENST00000362031	0.15159	0.0100141
NM_153487	MDGA1	M-016082-00	NM_153487	6	p21.2	ENSG00000112139	ENST00000434837	0.151461	2.27492
NM_005462	MAGEC1	M-012047-00	NM_005462	X	q27.2	ENSG00000155495	ENST00000285879	0.151344	-0.170318
NM_016946	F11R	M-005053-00	NM_016946	1	q23.3	ENSG00000158769	ENST00000289779	0.151068	-1.5992
NM_015888	HOOK1	M-016845-00	NM_015888	1	p32.1	ENSG00000134709	ENST00000371208	0.151046	0.0758424
NM_022839	MRPS11	M-013623-00	NM_022839	15	q25.3	ENSG00000181991	ENST00000325844	0.150896	0.313865
NM_001725	BPI	M-009597-00	NM_001725	20	q11.23	ENSG00000101425	ENST00000262865	0.150884	-0.3447
NM_144689	FLJ32191	M-016766-00	NM_144689	19	q13.12	ENSG00000197050	ENST00000337995	0.150806	-1.29349
NM_001952	E2F6	M-003264-03	NM_198256	2	p25.1	ENSG00000169016	ENST00000381525	0.150756	-1.17614
NM_004561	OVOL1	M-006543-00	NM_004561	11	q13.1	ENSG00000172818	ENST00000335987	0.150614	0.0855437
NA	NA	NA						0.150502	0.981542
NA	NA	NA						0.150422	1.38749
NM_001707	BCL7B	M-017228-00	NM_001707	7	q11.23	ENSG00000106635	ENST00000223368	0.150295	1.01251
NM_021244	RRAGD	M-016120-00	NM_021244	6	q15	ENSG00000025039	ENST00000369415	0.149949	-0.615219
NM_017857	SSH3	M-008937-00	NM_017857	11	q13.2	ENSG00000172830	ENST00000308127	0.149607	0.115175
XM_098238	DKFZP434D0215	M-024058-00	NM_001009555	4	q31.3	ENSG00000109686	ENST00000409252	0.149551	0.416673
XM_290867	RGL3	M-031226-00	NM_001035223	19	p13.2	ENSG00000205517	ENST00000380456	0.149479	-0.329567
XM_292021	LOC341346	M-027053-00	NM_001145010	12	p11.23	ENSG00000165935	ENST00000535986	0.149478	-0.132515
NM_020377	CYSLTR2	M-005476-01	NM_020377	13	q14.2	ENSG00000152207	ENST00000282018	0.149405	-0.722088
NM_015973	GAL	M-004139-00	NM_015973	11	q13.3	ENSG00000069482	ENST00000265643	0.149382	-1.86711
NM_002207	ITGA9	M-008005-00	NM_002207	3	p22.2	ENSG00000144668	ENST00000264741	0.149359	-0.259785
NM_004925	AQP3	M-011812-00	NM_004925	9	p13.3	ENSG00000165272	ENST00000297991	0.149287	0.603962
NM_006476	ATP5L	M-017969-00	NM_006476	11	q23.3	ENSG00000167283	ENST00000300688	0.149267	-0.39435
NA	NA	NA						0.149232	-0.129024
NM_144651	FLJ25471	M-008450-00	NM_144651	8	q11.23	ENSG00000147485	ENST00000356297	0.149184	-1.17357
NM_032725	MGC13125	M-014974-00	NM_032725	11	q23.3	ENSG00000137656	ENST00000260210	0.14838	-0.900735
NM_006256	PRKCL2	M-004612-02	NM_006256	1	p22.2	ENSG00000065243	ENST00000370521	0.148334	0.142226
NM_001004325	KRTAP5-2	M-032384-00	NM_001004325	11	p15.5	ENSG00000205867	ENST00000412090	0.148268	0.536859
NM_004630	SF1	M-012662-00	NM_004630	11	q13.1	ENSG00000168066	ENST00000377390	0.14813	-0.65028
NM_015976	SNX7	M-013216-00	NM_015976	1	p21.3	ENSG00000162627	ENST00000306121	0.147982	-0.33859
NM_014324	AMACR	M-009460-01	NM_014324	5	p13.2	ENSG00000242110	ENST00000335606	0.147937	0.920843
NM_173656	ZNF619	M-018125-00	NR_026746	3	p22.1	ENSG00000177873	ENST00000521353	0.147878	0.28406
NM_002556	OSBP	M-009747-01	NM_002556	11	q12.1	ENSG00000110048	ENST00000263847	0.147856	-0.96457
XM_171149	MGC26484	M-008030-00	NM_003671	9	q22.33	ENSG00000081377	ENST00000375240	0.147709	1.11096
NM_015713	RRM2B	M-010575-00	NM_015713	8	q22.3	ENSG00000048392	ENST00000251810	0.147693	-0.957596
XM_290842	LRFN1	M-023686-00	NM_020862	19	q13.2	ENSG00000128011	ENST00000248668	0.147519	0.0246715
NM_145657	GSH1	M-015895-00	NM_145657	13	q12.2	ENSG00000169840	ENST00000302945	0.147239	-0.450665
NM_030916	PVRL4	M-004301-00	NM_030916	1	q23.3	ENSG00000143217	ENST00000368012	0.147206	0.316741
NM_017750	FLJ20296	M-018094-00	NM_017750	2	p11.2	ENSG00000042445	ENST00000295802	0.147068	-0.616481
NM_013283	MAT2B	M-017193-00	NM_013283	5	q34	ENSG00000038274	ENST00000321757	0.146949	1.1199
NM_145111	DKFZP727G131	M-017383-00	NM_145111	7	q22.1	ENSG00000221909	ENST00000449309	0.146932	2.04089
NM_004902	RNPC2	M-011965-00	NM_004902	20	q11.22	ENSG00000131051	ENST00000361162	0.146875	-0.476938
NA	NA	NA						0.146597	-0.787895
NM_024684	PTD015	M-014411-00	NM_024684	11	q14.1	ENSG00000087884	ENST00000393427	0.146533	1.04399
NM_005249	FOXG1B	M-019124-00	NM_005249	14	q12	ENSG00000176165	ENST00000382535	0.146528	-0.265343
NM_198539	ZNF568	M-027357-00	NM_198539	19	q13.12	ENSG00000198453	ENST00000333987	0.14628	0.0413969
NM_005376	MYCL1	M-003912-00	NM_005376	1	p34.2	ENSG00000116990	ENST00000429311	0.146261	0.00279159
NA	NA	NA						0.14587	0.524635
NM_001534	TLX2	M-017174-00	NM_016170	2	p13.1	ENSG00000115297	ENST00000233638	0.145732	0.0686116
NM_006002	UCHL3	M-006059-00	NM_006002	13	q22.2	ENSG00000118939	ENST00000377595	0.145656	0.00667552
NM_144715	FLJ25200	M-018853-00	NM_144715	3	p24.3	ENSG00000163576	ENST00000295824	0.145653	2.02211
NM_001167	BIRC4	M-004098-01	NM_001167	X	q25	ENSG00000101966	ENST00000371199	0.145423	-0.040972
NM_014332	SMPX	M-020606-00	NM_014332	X	p22.12	ENSG00000091482	ENST00000379494	0.145412	-0.995861
NM_007238	PXMP4	M-019074-00	NM_007238	20	q11.22	ENSG00000101417	ENST00000409299	0.145245	-0.461992
XM_038604	UNC13A	M-031249-00	NM_001080421	19	p13.11	ENSG00000130477	ENST00000428389	0.14518	0.0951014
NM_017754	C6ORF107	M-013360-00	NM_017754	6	p21.31	ENSG00000065060	ENST00000192788	0.145174	-0.607401
NM_014178	STXBP6	M-016773-00	NM_014178	14	q12	ENSG00000168952	ENST00000396700	0.145129	0.183005
NM_139285	GAR17	M-017012-00	NM_139285	17	q12	ENSG00000132139	ENST00000254466	0.144911	1.14745
NM_004407	DMP1	M-019798-00	NM_004407	4	q22.1	ENSG00000152592	ENST00000339673	0.144851	0.408272
NM_005307	GRK4	M-004625-00	NM_001004056	4	p16.3	ENSG00000125388	ENST00000345167	0.144832	0.6432
NA	NA	NA						0.144623	1.12496
NM_002883	RANGAP1	M-006846-00	NM_002883	22	q13.2	ENSG00000100401	ENST00000405383	0.144573	0.669357
NM_003615	SLC4A7	M-007586-00	NM_003615	3	p24.1	ENSG00000033867	ENST00000295736	0.144418	-0.116736
NA	NA	NA						0.14434	0.292137
NM_001001417	LOC414059	M-032309-00	NM_032258	17	q12	ENSG00000185128	ENST00000327454	0.144198	-1.44116
NM_014953	KIAA1008	M-015405-00	NM_014953	13	q22.1	ENSG00000083520	ENST00000377767	0.144192	0.424155
XM_376062	LOC400961	M-027855-00	NM_020459	2	p13.3	ENSG00000124374	ENST00000244221	0.144182	0.65014
NM_001803	CDW52	M-019509-00	NM_001803	1	p36.11	ENSG00000169442	ENST00000374213	0.144116	-0.0654323
NA	NA	NA						0.143959	0.785315
NM_024420	PLA2G4A	M-009886-00	NM_024420	1	q31.1	ENSG00000116711	ENST00000367466	0.143822	-0.0629231
NM_182485	CPEB2	M-019170-00	NM_182485	4	p15.33	ENSG00000137449	ENST00000541112	0.143807	0.467892
NM_052926	PNMA5	M-015165-00	NM_052926	X	q28	ENSG00000198883	ENST00000361887	0.14379	-0.563959
NM_015687	FILIP1	M-013875-00	NM_015687	6	q14.1	ENSG00000118407	ENST00000237172	0.14343	-1.37477
NA	NA	NA						0.143183	-0.769891
XM_372227	LOC389866	M-031573-00	NM_015640	1	p31.3	ENSG00000142864	ENST00000370994	0.143096	-0.525483
NM_138409	C6ORF117	M-015566-00	NM_138409	6	q14.2	ENSG00000135324	ENST00000257776	0.143061	0.318569
NM_017798	YTHDF1	M-018095-00	NM_017798	20	q13.33	ENSG00000149658	ENST00000370339	0.142729	1.46222
NM_004366	CLCN2	M-006150-01	NM_004366	3	q27.1	ENSG00000114859	ENST00000265593	0.142663	-0.964013
NM_144603	NOXO1	M-016237-00	NM_144603	16	p13.3	ENSG00000196408	ENST00000354249	0.142552	0.777755
NM_001486	GCKR	M-011283-00	NM_001486	2	p23.3	ENSG00000084734	ENST00000264717	0.142426	0.308237
NM_021174	DBC-1	M-010427-00	NM_021174	8	p21.3	ENSG00000158941	ENST00000308511	0.14238	-0.704998
NM_024621	FLJ12604	M-014390-00	NM_024621	3	q25.32	ENSG00000197415	ENST00000362010	0.142243	-0.0948808
XM_379433	LOC285735	M-028603-00	NR_026969	6	q23.2	ENSG00000231023	ENST00000434443	0.142012	0.721436
NM_001748	CAPN2	M-005804-00	NM_001748	1	q41	ENSG00000162909	ENST00000295006	0.141974	-0.29234
NA	NA	NA						0.14193	-0.246207
NM_020344	SLC24A2	M-007465-00	NM_020344	9	p22.1	ENSG00000155886	ENST00000341998	0.141918	0.243187
NM_181872	DMRT2	M-015339-00	NM_181872	9	p24.3	ENSG00000173253	ENST00000358146	0.141789	-0.0382523
NM_001058	TACR1	M-005733-01	NM_001058	2	p12	ENSG00000115353	ENST00000305249	0.14177	0.956666
NM_014848	SV2B	M-007632-00	NM_014848	15	q26.1	ENSG00000185518	ENST00000394232	0.141767	0.370953
NM_030797	DKFZP566A1524	M-014656-00	NM_030797	2	p24.2	ENSG00000197872	ENST00000355549	0.141514	-0.284452
NM_001239	CCNH	M-003218-01	NM_001239	5	q14.3	ENSG00000134480	ENST00000256897	0.141332	-0.692207
NM_181842	ZBTB12	M-018786-00	NM_181842	6	p21.33	ENSG00000204366	ENST00000375527	0.141052	2.04709
NM_005530	IDH3A	M-008753-00	NM_005530	15	q25.1	ENSG00000166411	ENST00000299518	0.140904	-1.32975
NM_014371	AKAP8L	M-009258-00	NM_014371	19	p13.12	ENSG00000011243	ENST00000397410	0.140777	-0.55969
NM_018264	FLJ10900	M-020515-00	NM_018264	7	q11.21	ENSG00000198874	ENST00000359626	0.14045	0.0705305
NM_139162	SMCR7	M-017272-00	NM_139162	17	p11.2	ENSG00000177427	ENST00000323019	0.140305	-1.4009
NM_006287	TFPI	M-019922-00	NM_006287	2	q32.1	ENSG00000003436	ENST00000233156	0.140293	-0.437417
XM_113912	LOC201140	M-023020-00	NM_001105571	17	p13.1	ENSG00000184544	ENST00000330255	0.140047	-0.453728
NA	NA	NA						0.140038	-0.552639
NM_021235	EPS15L1	M-004006-00	NM_021235	19	p13.11	ENSG00000127527	ENST00000248070	0.139915	-1.33982
NM_022915	MRPL44	M-012858-00	NM_022915	2	q36.1	ENSG00000135900	ENST00000258383	0.139794	0.707704
NA	NA	NA						0.139774	0.930672
NM_019892	INPP5E	M-020852-00	NM_019892	9	q34.3	ENSG00000148384	ENST00000371712	0.139709	-0.631866
NM_194298	SLC16A9	M-019303-00	NM_194298	10	q21.2	ENSG00000165449	ENST00000395348	0.139679	0.272838
NA	NA	NA						0.139596	0.659758
NM_018433	JMJD1A	M-017301-00	NM_018433	2	p11.2	ENSG00000115548	ENST00000312912	0.139465	-0.307943
NM_003129	SQLE	M-009646-00	NM_003129	8	q24.13	ENSG00000104549	ENST00000265896	0.13939	1.09094
XM_376587	LOC401316	M-028825-00	NM_022170	7	q11.23	ENSG00000106682	ENST00000265753	0.139245	-0.271974
NM_019112	ABCA7	M-009343-00	NM_019112	19	p13.3	ENSG00000064687	ENST00000263094	0.13919	1.46641
NA	NA	NA						0.139185	0.414354
NM_002597	PDC	M-013000-00	NM_002597	1	q31.1	ENSG00000116703	ENST00000391997	0.139113	0.559551
XM_037430	DUSP7	M-003567-00	NM_001947	3	p21.2	ENSG00000164086	ENST00000296483	0.139085	-0.0756263
NM_006136	CAPZA2	M-012213-00	NM_006136	7	q31.2	ENSG00000198898	ENST00000361183	0.138868	0.279838
NM_007212	RNF2	M-006556-00	NM_007212	1	q25.3	ENSG00000121481	ENST00000367510	0.138737	0.65905
NM_019848	SLC10A3	M-007378-00	NM_019848	X	q28	ENSG00000126903	ENST00000393587	0.138587	1.25239
NM_000726	CACNB4	M-009062-00	NM_000726	2	q23.3	ENSG00000182389	ENST00000539935	0.138545	1.64757
NA	NA	NA						0.138422	0.345178
NM_000430	PAFAH1B1	M-010330-01	NM_000430	17	p13.3	ENSG00000007168	ENST00000397195	0.138238	-0.342478
NM_001843	CNTN1	M-011613-00	NM_001843	12	q12	ENSG00000018236	ENST00000347616	0.138132	1.54717
NM_004665	VNN2	M-013038-01	NM_004665	6	q23.2	ENSG00000112303	ENST00000326499	0.138081	1.41342
NM_006497	HIC1	M-006532-00	NM_006497	17	p13.3	ENSG00000177374	ENST00000399849	0.137967	-0.621268
NM_023001	ARID4A	M-003949-00	NM_023001	14	q23.1	ENSG00000032219	ENST00000395168	0.137935	0.464611
NM_152912	MTIF3	M-018895-00	NM_152912	13	q12.2	ENSG00000122033	ENST00000405591	0.137897	-0.779646
NM_001521	GTF3C2	M-019620-00	NM_001521	2	p23.3	ENSG00000115207	ENST00000264720	0.137853	1.09427
NM_018315	FBXW7	M-004264-01	NM_018315	4	q31.3	ENSG00000109670	ENST00000263981	0.137627	0.224074
NM_000513	OPN1MW	M-005679-00	NM_020061	X	q28	ENSG00000102076	ENST00000369951	0.137556	0.792428
NM_003110	SP2	M-015955-00	NM_003110	17	q21.32	ENSG00000167182	ENST00000376741	0.137495	1.77466
NM_182500	FLJ25143	M-018692-00	NM_182500	2	p25.1	ENSG00000150873	ENST00000381585	0.137241	2.93478
NM_012198	GCA	M-012438-00	NM_012198	2	q24.2	ENSG00000115271	ENST00000437150	0.137229	-0.141472
NM_020064	BARHL1	M-017899-00	NM_020064	9	q34.13	ENSG00000125492	ENST00000263610	0.137152	1.53824
NM_006858	IL1RL1LG	M-007964-00	NM_006858	19	p13.2	ENSG00000099203	ENST00000214869	0.137148	-0.265587
NA	NA	NA						0.136922	0.649508
NM_014142	NUDT5	M-008733-00	NM_014142	10	p13	ENSG00000165609	ENST00000491614	0.136785	0.316468
NA	NA	NA						0.136662	0.531739
NM_000754	COMT	M-009520-00	NM_000754	22	q11.21	ENSG00000093010	ENST00000406520	0.136635	0.699668
NM_023068	SN	M-017521-00	NM_023068	20	p13	ENSG00000088827	ENST00000344754	0.136533	-0.0390172
XM_059672	LOC133874	M-024306-00	NM_001102609	5	q35.1	ENSG00000234511	ENST00000521850	0.136494	-0.473059
NA	NA	NA						0.136365	1.26649
NM_005321	HIST1H1E	M-012048-00	NM_005321	6	p22.2	ENSG00000168298	ENST00000304218	0.136273	-1.81028
NM_018404	CENTA2	M-020444-00	NM_018404	17	q11.2	ENSG00000184060	ENST00000330889	0.136214	-1.28933
NM_006705	GADD45G	M-003895-00	NM_006705	9	q22.2	ENSG00000130222	ENST00000252506	0.13618	-0.0301998
NM_016147	PME-1	M-005211-00	NM_016147	11	q13.4	ENSG00000214517	ENST00000328257	0.136167	2.41356
NM_012105	BACE2	M-003802-00	NM_012105	21	q22.2	ENSG00000182240	ENST00000330333	0.136158	-0.151935
NM_176886	TAS2R45	M-017805-00	NM_176886	12	p13.2	ENSG00000255374	ENST00000531678	0.136006	0.451194
NM_144978	FLJ32745	M-016986-00	NM_144978	2	q12.3	ENSG00000163006	ENST00000295124	0.13598	-0.215567
NM_022913	DKFZP761C169	M-014236-00	NM_022913	5	q11.2	ENSG00000062194	ENST00000506184	0.135702	0.494137
NM_001641	APEX1	M-010237-01	NM_001641	14	q11.2	ENSG00000100823	ENST00000216714	0.135594	-0.956362
XM_373035	LOC391705	M-028278-00	NM_001109977	4	q31.3	ENSG00000164142	ENST00000505231	0.135518	-0.638981
NM_152738	MGC40222	M-016250-00	NR_027793	6	p24.3	ENSG00000183674	ENST00000496285	0.13549	-1.24129
NM_032806	FLJ14566	M-018718-00	NM_032806	3	p22.1	ENSG00000144647	ENST00000441964	0.135471	0.3513
NM_139169	TRUB1	M-016391-00	NM_139169	10	q25.3	ENSG00000165832	ENST00000298746	0.135262	0.209521
XM_376044	STAF65(GAMMA)	M-021210-00	NM_014860	2	p23.3	ENSG00000119760	ENST00000337768	0.134658	-0.031897
NM_020746	KIAA1271	M-024237-00	NM_020746	20	p13	ENSG00000088888	ENST00000428216	0.134509	0.134583
NM_206967	MGC17624	M-032539-00	NM_206967	16	q24.1	ENSG00000154102	ENST00000284245	0.134445	1.21464
NM_144596	TTC8	M-021417-00	NM_144596	14	q31.3	ENSG00000165533	ENST00000380656	0.134395	0.570878
NM_005398	PPP1R3C	M-017077-00	NM_005398	10	q23.32	ENSG00000119938	ENST00000238994	0.13435	0.762153
NA	NA	NA						0.13419	0.00608077
NM_006246	PPP2R5E	M-008531-01	NM_006246	14	q23.2	ENSG00000154001	ENST00000337537	0.133977	-0.938863
NM_022897	RANBP17	M-015496-00	NM_022897	5	q35.1	ENSG00000204764	ENST00000523189	0.133881	-0.222186
NM_032024	C10ORF11	M-014765-00	NM_032024	10	q22.2	ENSG00000148655	ENST00000372499	0.133565	0.107359
NM_016360	LOC51204	M-017708-00	NM_016360	17	q23.3	ENSG00000136463	ENST00000258975	0.133562	1.29327
NM_007127	VIL1	M-012383-00	NM_007127	2	q35	ENSG00000127831	ENST00000248444	0.133399	0.604973
NA	NA	NA						0.133293	1.45028
NM_207434	FLJ46363	M-032110-00	NM_004871	17	q11.2	ENSG00000108587	ENST00000225724	0.133187	1.22071
NM_006440	TXNRD2	M-009089-00	NM_006440	22	q11.21	ENSG00000184470	ENST00000400521	0.132612	-1.06164
NM_152291	MUC7	M-015885-00	NM_152291	4	q13.3	ENSG00000171195	ENST00000304887	0.132488	-0.599777
NM_006926	SFTPA2	M-019736-00	NM_001098668	10	q22.3	ENSG00000185303	ENST00000372325	0.131951	-0.0370584
NM_032689	ZNF607	M-017148-00	NM_032689	19	q13.12	ENSG00000198182	ENST00000355202	0.13188	0.841148
NA	NA	NA						0.131785	0.848763
NM_000207	INS	M-011058-00	NM_000207	11	p15.5	ENSG00000254647	ENST00000381330	0.131675	-0.600697
NM_152261	MGC17943	M-015480-00	NM_152261	12	q23.3	ENSG00000151135	ENST00000280756	0.131665	-0.73498
NM_145279	MOBKL2C	M-016073-00	NM_145279	1	p33	ENSG00000142961	ENST00000271139	0.131645	0.771412
NM_021625	TRPV4	M-004195-00	NM_021625	12	q24.11	ENSG00000111199	ENST00000418703	0.131484	-0.388283
NM_003543	HIST1H4H	M-011462-00	NM_003543	6	p22.2	ENSG00000158406	ENST00000377727	0.131481	-0.263936
NM_006716	ASK/ DBF4	M-004165-01	NM_006716	7	q21.12	ENSG00000006634	ENST00000265728	0.131442	-0.524765
NM_016350	NIN	M-019133-00	NM_016350	14	q22.1	ENSG00000100503	ENST00000324292	0.131303	0.0361108
NM_001111	ADAR	M-008630-00	NM_001111	1	q21.3	ENSG00000160710	ENST00000368474	0.130953	-0.988574
NM_000719	CACNA1C	M-006123-00	NM_000719	12	p13.33	ENSG00000151067	ENST00000399655	0.130901	1.48705
NM_016108	AIG1	M-021120-00	NM_016108	6	q24.2	ENSG00000146416	ENST00000357847	0.130798	-1.17834
NM_130759	IMAP1	M-012923-00	NM_130759	7	q36.1	ENSG00000213203	ENST00000307194	0.130786	0.0666912
NM_007331	WHSC1	M-006571-01	NM_007331	4	p16.3	ENSG00000109685	ENST00000514045	0.130769	0.155254
NM_014937	INPP5F	M-020409-00	NM_014937	10	q26.11	ENSG00000198825	ENST00000361976	0.130325	1.61993
NM_020170	LOC56926	M-010718-00	NM_020170	19	p13.3	ENSG00000125912	ENST00000246117	0.129967	0.753205
NM_138790	LOC122618	M-010295-00	NM_138790	14	q32.33	ENSG00000166428	ENST00000392593	0.129786	0.666627
NM_001516	GTF2H3	M-029875-00	NM_001516	12	q24.31	ENSG00000111358	ENST00000543341	0.129757	-0.593872
NM_004796	NRXN3	M-011937-00	NM_004796	14	q24.3	ENSG00000021645	ENST00000335750	0.12963	0.364587
XM_092778	LOC164395	M-024287-00	NM_001008409	20	q11.21	ENSG00000131044	ENST00000375938	0.12951	-1.56797
NM_173644	FLJ33860	M-018187-00	NM_173644	20	q13.33	ENSG00000176659	ENST00000313426	0.129505	0.426434
NM_016557	CCRL1	M-005457-01	NM_016557	3	q22.1	ENSG00000129048	ENST00000249887	0.129233	-0.62615
NM_000398	DIA1	M-009554-00	NM_000398	22	q13.2	ENSG00000100243	ENST00000352397	0.129156	-0.346198
NM_016095	PFS2	M-020418-00	NM_016095	16	q24.1	ENSG00000131153	ENST00000253462	0.129094	0.575074
NM_003374	VDAC1	M-019764-00	NM_003374	5	q31.1	ENSG00000213585	ENST00000265333	0.128921	0.361727
NM_144974	FLJ31846	M-016742-00	NM_144974	13	q14.11	ENSG00000151773	ENST00000444614	0.128751	0.868898
NA	NA	NA						0.128708	0.396847
NM_001882	CRHBP	M-008423-00	NM_001882	5	q13.3	ENSG00000145708	ENST00000274368	0.128583	-0.131626
NM_003239	TGFB3	M-019740-01	NM_003239	14	q24.3	ENSG00000119699	ENST00000238682	0.128502	-0.128039
NM_002813	PSMD9	M-013426-00	NM_002813	12	q24.31	ENSG00000110801	ENST00000541212	0.128472	-0.0693792
NM_007015	LECT1	M-019767-00	NM_007015	13	q14.3	ENSG00000136110	ENST00000377962	0.128256	-0.627545
NM_002343	LTF	M-019661-00	NM_002343	3	p21.31	ENSG00000012223	ENST00000231751	0.127791	1.27262
NM_020378	KLP1	M-009507-00	NM_020378	19	q13.42	ENSG00000090971	ENST00000205194	0.127741	0.517665
NM_012364	OR1Q1	M-026203-00	NM_012364	9	q33.2	ENSG00000165202	ENST00000297913	0.127713	-1.31458
NM_016433	GLTP	M-017247-00	NM_016433	12	q24.11	ENSG00000139433	ENST00000318348	0.127558	-0.713037
NM_182581	LOC284680	M-018836-00	NM_182581	1	q23.3	ENSG00000171722	ENST00000367935	0.12745	0.0851023
NM_198538	UNQ698	M-027259-00	NM_198538	19	q13.12	ENSG00000189001	ENST00000518157	0.12717	-0.72827
NM_000077	CDKN2A	M-011007-00	NM_000077	9	p21.3	ENSG00000147889	ENST00000304494	0.127139	-0.787477
NM_003030	SHOX2	M-011390-00	NM_003030	3	q25.32	ENSG00000168779	ENST00000313019	0.127113	-1.3597
NM_002142	HOXA9	M-006337-00	NM_152739	7	p15.2	ENSG00000078399	ENST00000343483	0.126931	2.67974
NM_144684	MGC32104	M-015806-00	NM_144684	19	q13.41	ENSG00000198464	ENST00000468240	0.126739	0.710561
NM_000806	GABRA1	M-006162-02	NM_000806	5	q34	ENSG00000022355	ENST00000428797	0.126698	-1.38134
NM_003105	SORL1	M-004722-00	NM_003105	11	q24.1	ENSG00000137642	ENST00000260197	0.126569	-1.37578
NM_020706	SFRS15	M-032088-00	NM_020706	21	q22.11	ENSG00000156304	ENST00000286835	0.12655	0.0998894
NA	NA	NA						0.126485	0.150525
NM_181354	OXR1	M-017698-00	NM_181354	8	q23.1	ENSG00000164830	ENST00000312046	0.12589	-0.564887
NM_145753	PHLDB2	M-016702-00	NM_145753	3	q13.2	ENSG00000144824	ENST00000412622	0.125877	-0.122555
NM_004779	CNOT8/CAF-1	M-018791-00	NM_004779	5	q33.2	ENSG00000155508	ENST00000403027	0.125707	4.09982
NM_024852	EIF2C3	M-004640-00	NM_024852	1	p34.3	ENSG00000126070	ENST00000373191	0.125398	0.874302
NM_006649	UTP14A	M-016395-00	NM_006649	X	q26.1	ENSG00000156697	ENST00000394422	0.125225	-1.00946
NA	NA	NA						0.125188	0.33503
NM_005076	CNTN2	M-012010-00	NM_005076	1	q32.1	ENSG00000184144	ENST00000331830	0.125079	3.1058
NA	NA	NA						0.124737	-0.383906
NM_015530	GORASP2	M-019045-00	NM_015530	2	q31.1	ENSG00000115806	ENST00000234160	0.12473	-0.0463083
NM_138369	LOC91272	M-015526-00	NM_138369	5	q35.2	ENSG00000145919	ENST00000311086	0.124592	-0.570048
NM_017602	DKFZP761A052	M-013823-00	NM_017602	X	p11.23	ENSG00000068308	ENST00000156084	0.124489	0.112509
NM_006017	PROM1	M-010630-01	NM_006017	4	p15.32	ENSG00000007062	ENST00000510224	0.124482	-0.184549
NM_173688	FLJ39630	M-018052-00	NM_173688	8	q12.3	ENSG00000185942	ENST00000523211	0.12447	0.364627
NM_004695	SLC16A5	M-007407-00	NM_004695	17	q25.1	ENSG00000170190	ENST00000329783	0.12439	0.650318
NM_152717	MGC35295	M-015592-00	NM_152717	11	q12.2	ENSG00000166961	ENST00000337911	0.124338	-0.293825
NM_020121	UGCGL2	M-013806-00	NM_020121	13	q32.1	ENSG00000102595	ENST00000376747	0.124234	0.534292
NM_005652	TERF2	M-003546-00	NM_005652	16	q22.1	ENSG00000132604	ENST00000254942	0.123929	-1.24288
NM_006894	FMO3	M-009243-01	NM_006894	1	q24.3	ENSG00000007933	ENST00000392085	0.12377	-0.366084
NM_032810	ATAD1	M-018184-00	NM_032810	10	q23.31	ENSG00000138138	ENST00000308448	0.123571	-0.57521
NM_152282	FLJ23751	M-008557-00	NM_152282	3	q23	ENSG00000155893	ENST00000286353	0.123461	0.0993061
NM_015370	HS747E2A	M-020284-00	NM_015370	22	q12.1	ENSG00000100249	ENST00000216071	0.12327	-0.31902
NM_005399	PRKAB2	M-007672-00	NM_005399	1	q21.1	ENSG00000131791	ENST00000254101	0.123262	-1.03475
NM_000255	MUT	M-008429-01	NM_000255	6	p12.3	ENSG00000146085	ENST00000274813	0.123163	-1.07573
NA	NA	NA						0.122928	0.29438
NM_080661	MGC15937	M-010292-00	NM_080661	11	q12.1	ENSG00000166840	ENST00000300079	0.122679	-0.0115748
NM_007109	TCF19	M-019641-00	NM_007109	6	p21.33	ENSG00000137310	ENST00000376257	0.122672	-0.229627
NM_002744	PRKCZ	M-003526-02	NM_002744	1	p36.33	ENSG00000067606	ENST00000378567	0.122572	-0.228884
NM_002685	EXOSC10	M-010904-00	NM_002685	1	p36.22	ENSG00000171824	ENST00000304457	0.122471	-0.206984
NM_017947	MOCOS	M-020993-00	NM_017947	18	q12.2	ENSG00000075643	ENST00000261326	0.122403	0.270552
NM_006023	C10ORF7	M-020058-00	NM_006023	10	p13	ENSG00000151465	ENST00000281141	0.121891	-0.137016
NM_003184	TAF2	M-009341-01	NM_003184	8	q24.12	ENSG00000064313	ENST00000378164	0.121764	-0.214427
NM_005275	GNL1	M-012043-00	NM_005275	6	p21.33	ENSG00000204590	ENST00000376621	0.121094	1.07939
NM_000795	DRD2	M-005478-00	NM_000795	11	q23.2	ENSG00000149295	ENST00000542968	0.121075	-0.232041
NA	NA	NA						0.120938	0.143337
NM_004739	MTA2	M-008482-00	NM_004739	11	q12.3	ENSG00000149480	ENST00000278823	0.120788	-1.87509
NM_015703	CGI-96	M-016782-00	NM_015703	22	q13.2	ENSG00000189306	ENST00000323013	0.120559	-0.573351
NA	NA	NA						0.120266	0.60678
NM_016077	BIT1	M-007271-00	NM_016077	17	q23.1	ENSG00000141378	ENST00000537860	0.120154	-0.89531
NA	NA	NA						0.120082	-0.141249
NM_032389	ZNF289	M-018614-00	NM_032389	11	p11.2	ENSG00000149182	ENST00000524782	0.119982	-0.409947
NM_138479	LOC148898	M-031726-00	NM_001077195	1	p36.12	ENSG00000125945	ENST00000374608	0.119877	-1.23372
NM_024721	ZFH4	M-018835-00	NM_024721	8	q21.11	ENSG00000091656	ENST00000455469	0.119816	0.831161
NM_019113	FGF21	M-013305-00	NM_019113	19	q13.33	ENSG00000105550	ENST00000222157	0.119674	-0.212725
NM_002335	LRP5	M-003844-00	NM_002335	11	q13.2	ENSG00000162337	ENST00000294304	0.119616	0.497647
NM_207418	MGC57827	M-032092-00	NM_207418	1	q21.1	ENSG00000215784	ENST00000400889	0.119472	0.475909
NM_198492	LSECTIN	M-032216-00	NM_198492	19	p13.2	ENSG00000182566	ENST00000328853	0.119375	0.359964
NM_024669	FLJ11795	M-014406-00	NM_024669	5	q11.2	ENSG00000164512	ENST00000507283	0.119038	-1.62744
NM_006766	MYST3	M-019849-00	NM_006766	8	p11.21	ENSG00000083168	ENST00000265713	0.118866	0.287012
NM_022039	SHFM3	M-013956-00	NM_022039	10	q24.32	ENSG00000107829	ENST00000389046	0.11886	-0.991448
NM_018186	FLJ10706	M-020930-00	NM_018186	1	q24.2	ENSG00000000460	ENST00000286031	0.118622	0.18807
NM_003654	CHST1	M-008967-00	NM_003654	11	p11.2	ENSG00000175264	ENST00000308064	0.118445	-0.375589
XM_370765	PAPLN	M-030307-00	NM_173462	14	q24.2	ENSG00000100767	ENST00000340738	0.118363	0.499337
NM_000441	SLC26A4	M-007493-00	NM_000441	7	q22.3	ENSG00000091137	ENST00000265715	0.118311	-0.30832
XM_379818	LOC402488	M-029022-00	NM_001114403	7	q22.1	ENSG00000205236	ENST00000340457	0.118272	1.36659
XM_373606	LOC388011	M-030327-00	NR_015430	14	q32.2	ENSG00000246223	ENST00000499006	0.118054	-0.387737
NM_006599	NFAT5	M-009618-01	NM_006599	16	q22.1	ENSG00000102908	ENST00000354436	0.117918	-0.471628
NM_006834	RAB32	M-009920-01	NM_006834	6	q24.3	ENSG00000118508	ENST00000367495	0.117615	1.09009
NM_178011	LRRTM3	M-017738-00	NM_178011	10	q21.3	ENSG00000198739	ENST00000361320	0.117589	-0.842319
NM_145064	STAC3	M-015865-00	NM_145064	12	q13.3	ENSG00000185482	ENST00000332782	0.117588	0.0467901
NM_001760	CCND3	M-003212-02	NM_001760	6	p21.1	ENSG00000112576	ENST00000372991	0.11749	2.88913
NM_030952	SNARK	M-005374-01	NM_030952	1	q32.1	ENSG00000163545	ENST00000367157	0.117409	-0.247231
NM_004481	GALNT2	M-011865-00	NM_004481	1	q42.13	ENSG00000143641	ENST00000366672	0.117269	0.578736
NM_145203	CSNK1A1L	M-004681-01	NM_145203	13	q13.3	ENSG00000180138	ENST00000379800	0.11708	1.43043
XM_376372	LOC134121	M-028389-00	NM_001089584	5	p15.31	ENSG00000215217	ENST00000399810	0.116803	-0.364392
NM_152654	FLJ38607	M-016415-00	NM_152654	19	p13.2	ENSG00000179284	ENST00000317060	0.116753	-0.334698
XM_036988	KIAA1000	M-023571-00	NM_014981	3	q13.13	ENSG00000144821	ENST00000273353	0.116596	0.0102196
NM_001008	RPS4Y1	M-013158-00	NM_001008	Y	p11.31	ENSG00000129824	ENST00000250784	0.116509	0.712172
NM_018980	TAS2R5	M-013385-00	NM_018980	7	q34	ENSG00000127366	ENST00000247883	0.116367	-0.343182
NM_052939	FCRH3	M-016705-00	NM_052939	1	q23.1	ENSG00000160856	ENST00000368184	0.116359	-0.415377
NM_001196	BID	M-004387-01	NM_001196	22	q11.21	ENSG00000015475	ENST00000399774	0.116225	2.31044
NM_144775	SMCR8	M-017373-00	NM_144775	17	p11.2	ENSG00000176994	ENST00000406438	0.11595	-0.239013
NM_014372	RNF11	M-006971-00	NM_014372	1	p32.3	ENSG00000123091	ENST00000242719	0.115662	-1.506
XM_113696	LOC196337	M-026768-00	NM_144666	11	p15.4	ENSG00000179532	ENST00000254579	0.115569	-1.1052
NM_001038	SCNN1A	M-006504-00	NM_001038	12	p13.31	ENSG00000111319	ENST00000228916	0.11553	-0.774127
NM_152647	FLJ32800	M-016412-00	NM_152647	15	q21.2	ENSG00000166262	ENST00000299338	0.115342	0.0885594
NM_145269	LOC137392	M-016046-00	NM_145269	8	q22.1	ENSG00000188343	ENST00000518322	0.115194	-0.472376
NM_000579	CCR5	M-004855-02	NM_000579	3	p21.31	ENSG00000160791	ENST00000292303	0.114945	0.998032
NM_013440	PILRB	M-019018-00	NM_178238	7	q22.1	ENSG00000121716	ENST00000310771	0.114897	0.892007
NM_025104	DRF1	M-012951-01	NM_025104	17	q21.31	ENSG00000161692	ENST00000439818	0.114784	0.641165
NM_003187	TAF9	M-011400-00	NM_003187	5	q13.2	ENSG00000085231	ENST00000506736	0.114658	-0.648265
NM_214711	LOC401137	M-032560-00	NM_214711	4	q13.3	ENSG00000187533	ENST00000502294	0.114356	1.13936
NM_152587	MGC33948	M-016854-00	NM_152587	11	q22.3	ENSG00000166323	ENST00000393084	0.114301	-0.964656
NM_006958	ZNF16	M-012773-00	NM_021964	3	q21.2	ENSG00000163848	ENST00000360647	0.114194	-4.08377
NM_002800	PSMB9	M-006023-01	NM_002800	6	p21.32	ENSG00000240065	ENST00000374859	0.114137	0.0976473
NM_014398	LAMP3	M-004716-00	NM_014398	3	q27.1	ENSG00000078081	ENST00000265598	0.114039	-1.3808
NM_012140	SLC25A10	M-007469-00	NM_012140	17	q25.3	ENSG00000183048	ENST00000350690	0.114017	0.748968
NM_014160	MKRN2	M-006960-00	NM_014160	3	p25.2	ENSG00000075975	ENST00000170447	0.11393	-0.892402
NM_080656	MGC13017	M-015248-00	NM_080656	5	q31.1	ENSG00000237190	ENST00000458198	0.113593	-1.0286
NM_007281	SCRG1	M-012373-00	NM_007281	4	q34.1	ENSG00000164106	ENST00000296506	0.113557	2.39377
NM_178498	MGC52019	M-007367-00	NM_178498	11	p14.2	ENSG00000148942	ENST00000396005	0.113249	0.506492
NM_019558	HOXD8	M-013244-00	NM_019558	2	q31.1	ENSG00000175879	ENST00000313173	0.113175	0.0117862
NM_005877	SF3A1	M-016051-00	NM_005877	22	q12.2	ENSG00000099995	ENST00000215793	0.112637	-3.21701
NM_005173	ATP2A3	M-006114-01	NM_005173	17	p13.2	ENSG00000074370	ENST00000397041	0.11236	0.413207
NM_015535	DNAPTP6	M-020248-00	NM_015535	2	q33.1	ENSG00000196141	ENST00000409140	0.112323	-0.733744
NM_173665	MGC34713	M-018110-00	NM_173665	5	q15	ENSG00000185261	ENST00000329378	0.112284	0.98519
NA	NA	NA						0.112109	1.71519
NM_153038	FLJ32447	M-016155-00	NM_153038	2	q36.1	ENSG00000163081	ENST00000295226	0.112095	0.368822
NM_001941	DSC3	M-003651-00	NM_001941	18	q12.1	ENSG00000134762	ENST00000360428	0.111947	0.0295206
NM_020167	NMUR2	M-005671-00	NM_020167	5	q33.1	ENSG00000132911	ENST00000255262	0.111607	-0.295277
XM_067369	LOC131405	M-023459-00	NM_001039111	3	p22.3	ENSG00000206557	ENST00000383763	0.111579	-0.0987343
NM_001778	CD48	M-015970-00	NM_001778	1	q23.3	ENSG00000117091	ENST00000368046	0.11143	1.78224
NM_153362	C6ORF158	M-008433-00	NM_153362	6	q14.2	ENSG00000146250	ENST00000536636	0.111383	-0.534954
NM_181745	GPR120	M-005703-01	NM_181745	10	q23.33	ENSG00000186188	ENST00000371483	0.111004	0.222177
NM_138471	LOC144097	M-026589-00	NM_138471	11	q13.1	ENSG00000168005	ENST00000294244	0.110897	0.0318628
NM_207118	C6ORF175	M-032021-00	NM_207118	6	q25.3	ENSG00000185068	ENST00000438073	0.110336	-0.164569
NM_182503	DEADC1	M-018920-00	NM_182503	6	q24.2	ENSG00000189007	ENST00000237283	0.11018	-0.344406
NM_031287	SF3B5	M-014706-00	NM_031287	6	q24.2	ENSG00000169976	ENST00000367569	0.110021	-2.99463
NM_018026	PACS1	M-006697-00	NM_018026	11	q13.1	ENSG00000175115	ENST00000320580	0.109744	-0.485662
NA	NA	NA						0.109679	-0.48972
NM_153451	ORAOV1	M-010374-00	NM_153451	11	q13.3	ENSG00000149716	ENST00000535657	0.109258	1.95908
NM_033317	ZD52F10	M-019416-00	NM_033317	19	q13.12	ENSG00000161249	ENST00000339686	0.109189	-0.560251
NM_006315	RNF3	M-006926-00	NM_006315	4	p16.3	ENSG00000185619	ENST00000362003	0.109119	-0.0404984
NM_152421	MGC20262	M-016278-00	NM_152421	9	q34.3	ENSG00000165716	ENST00000371692	0.109021	-1.80097
NM_001195	BFSP1	M-011218-00	NM_001195	20	p12.1	ENSG00000125864	ENST00000377873	0.108903	0.918838
NM_002474	MYH11	M-011737-00	NM_002474	16	p13.11	ENSG00000133392	ENST00000300036	0.108857	0.594856
NM_003542	HIST1H4C	M-011461-00	NM_003542	6	p22.2	ENSG00000197061	ENST00000377803	0.108616	0.63106
NM_153751	C21ORF82	M-016652-00	NR_027267	21	q22.11	ENSG00000227456	ENST00000428914	0.108523	0.365841
NM_001622	AHSG	M-011568-00	NM_001622	3	q27.3	ENSG00000145192	ENST00000411641	0.108411	0.10922
NM_005740	DNAL4	M-019993-00	NM_005740	22	q13.1	ENSG00000100246	ENST00000216068	0.108219	1.39738
NM_001394	DUSP4	M-003963-02	NM_001394	8	p12	ENSG00000120875	ENST00000240100	0.108162	2.09097
NM_018835	MNAB	M-020453-00	NM_018835	9	q33.2	ENSG00000056586	ENST00000423239	0.108026	0.495456
XM_372443	LOC390275	M-029846-00	NM_001005194	11	q24.2	ENSG00000196119	ENST00000284287	0.107871	-0.616242
NM_152357	ZNF440	M-016889-00	NM_152357	19	p13.2	ENSG00000171295	ENST00000304060	0.107756	-1.11175
NM_013266	CTNNA3	M-020300-00	NM_013266	10	q21.3	ENSG00000183230	ENST00000433211	0.107697	1.08906
NM_001001436	LOC388272	M-032311-00	NM_001001436	16	q11.2	ENSG00000155330	ENST00000285697	0.10763	0.150161
NM_152735	ZBTB9	M-016248-00	NM_152735	6	p21.32	ENSG00000213588	ENST00000395064	0.107592	0.398285
XM_292723	LOC342933	M-023824-00	NM_001080456	19	q13.43	ENSG00000197213	ENST00000358992	0.107536	-0.169557
NM_016311	ATPIF1	M-017220-00	NM_016311	1	p35.3	ENSG00000130770	ENST00000335514	0.10737	-1.46121
NM_031213	C19ORF27	M-005947-02	NM_031213	19	p13.3	ENSG00000129968	ENST00000250974	0.107289	-1.47535
NM_003302	TRIP6	M-012605-00	NM_003302	7	q22.1	ENSG00000087077	ENST00000200457	0.107285	-0.559153
XM_378538	LOC400433	M-030475-00	NR_003246	15	q25.2	ENSG00000230373	ENST00000414190	0.107109	-1.07965
NM_017728	FLJ20255	M-007329-01	NM_017728	17	q25.1	ENSG00000109066	ENST00000335464	0.107096	0.897598
XM_291697	LOC340745	M-026334-00	NM_001017924	10	q23.1	ENSG00000204033	ENST00000372113	0.107003	-0.811841
NM_053041	COMMD7	M-015188-00	NM_053041	20	q11.21	ENSG00000149600	ENST00000278980	0.106951	-0.417985
XM_379894	LOC402569	M-031817-00	NM_001145715	7	q22.1	ENSG00000185467	ENST00000327442	0.106791	-0.277924
NM_177531	PKHD1L1	M-018509-00	NM_177531	8	q23.1	ENSG00000205038	ENST00000378402	0.106596	0.243836
NM_021008	DEAF1	M-020808-00	NM_021008	11	p15.5	ENSG00000177030	ENST00000382409	0.106545	0.489461
NM_173537	GTF2IRD2	M-018239-00	NM_173537	7	q11.23	ENSG00000196275	ENST00000405086	0.106475	-0.682519
NM_020818	KIAA1409	M-021995-00	NM_020818	14	q32.12	ENSG00000133958	ENST00000256339	0.10635	-0.278639
NM_198179	GPR103	M-010746-00	NM_198179	4	q27	ENSG00000186867	ENST00000394427	0.106336	-0.511148
NM_018419	SOX18	M-019035-00	NM_018419	20	q13.33	ENSG00000203883	ENST00000340356	0.106318	-0.679267
NM_016230	NCB5OR	M-009347-00	NM_016230	6	q14.2	ENSG00000065615	ENST00000369681	0.106007	-0.0121994
NM_005366	MAGEA11	M-017280-00	NM_005366	X	q28	ENSG00000185247	ENST00000355220	0.105763	0.612275
NM_016004	C20ORF9	M-020994-00	NM_016004	20	q13.12	ENSG00000101052	ENST00000373030	0.105596	-0.727454
NM_016630	SPG21	M-013476-00	NM_016630	15	q22.31	ENSG00000090487	ENST00000204566	0.105359	0.239845
NM_182633	FLJ39963	M-018833-00	NM_182633	7	p11.2	ENSG00000178665	ENST00000429591	0.105259	-1.23422
NM_003304	TRPC1	M-004191-01	NM_003304	3	q23	ENSG00000144935	ENST00000273482	0.105196	-0.942928
XM_372124	ZCCHC6	M-026009-00	NM_024617	9	q21.33	ENSG00000083223	ENST00000375963	0.104996	0.204719
NM_007245	A2LP	M-013395-00	NM_007245	16	p11.2	ENSG00000168488	ENST00000336783	0.10492	-0.621568
NM_173507	FLJ37118	M-018529-00	NM_001170754	1	p36.22	ENSG00000175262	ENST00000377004	0.104818	-0.917362
XM_496278	ZNF516	M-006909-00	NM_014643	18	q23	ENSG00000101493	ENST00000443185	0.104693	0.301913
NM_024979	MCF2L	M-010098-00	NM_024979	13	q34	ENSG00000126217	ENST00000375601	0.104606	0.745694
NM_004056	CA8	M-009012-00	NM_004056	8	q12.1	ENSG00000178538	ENST00000317995	0.104321	-0.0938847
NM_021927	FLJ13220	M-021270-00	NM_021927	4	p12	ENSG00000151806	ENST00000281543	0.104182	-0.352205
NM_014892	RBM16	M-020498-00	NM_014892	6	q25.2	ENSG00000213079	ENST00000417268	0.104059	-0.0936093
NA	NA	NA						0.103932	0.159109
NM_144580	MGC31963	M-016364-00	NM_144580	1	q22	ENSG00000198715	ENST00000362007	0.103913	0.661653
XM_371190	LOC162967	M-031142-00	NM_207333	19	q13.41	ENSG00000182986	ENST00000331416	0.10391	0.557169
NM_006646	WASF3	M-012301-01	NM_006646	13	q12.13	ENSG00000132970	ENST00000335327	0.103669	0.372618
NM_033127	RGPR	M-015073-00	NM_033127	1	q25.2	ENSG00000120341	ENST00000308284	0.103545	1.55982
NM_020845	PITPNM2	M-014106-00	NM_020845	12	q24.31	ENSG00000090975	ENST00000542749	0.103448	2.69032
NM_175910	ZNF493	M-018435-00	NM_175910	19	p12	ENSG00000196268	ENST00000355504	0.10318	0.049279
NM_004277	SLC25A27	M-007483-00	NM_004277	6	p12.3	ENSG00000153291	ENST00000371347	0.103148	-0.544119
NM_032505	TA-KRP	M-014907-00	NM_032505	3	p14.1	ENSG00000163376	ENST00000295568	0.103059	-0.167685
NA	NA	NA						0.102994	0.120041
NM_015424	CHRDL2	M-013982-00	NM_015424	11	q13.4	ENSG00000054938	ENST00000263671	0.10284	0.213328
NM_012331	MSRA	M-012464-00	NM_012331	8	p23.1	ENSG00000175806	ENST00000317173	0.102799	0.902062
XM_291262	ZNF251	M-025858-00	NM_138367	8	q24.3	ENSG00000198169	ENST00000292562	0.10257	0.616119
NM_001243	TNFRSF8	M-008104-00	NM_001243	1	p36.22	ENSG00000120949	ENST00000263932	0.102564	1.16031
NM_001005272	OR4A5	M-032433-00	NM_001005272	11	p11.12	ENSG00000221840	ENST00000319760	0.102338	0.550067
XM_032678	LOC90576	M-031235-00	NM_005815	19	p13.2	ENSG00000180855	ENST00000301547	0.102211	0.419171
NM_033055	HIAT1	M-015060-00	NM_033055	1	p21.2	ENSG00000156875	ENST00000370152	0.101999	0.709024
NM_002085	GPX4	M-011676-00	NM_002085	19	p13.3	ENSG00000167468	ENST00000354171	0.101782	0.314488
NA	NA	NA						0.10173	0.754707
NA	NA	NA						0.10172	0.178558
NM_004186	SEMA3F	M-017644-00	NM_004186	3	p21.31	ENSG00000001617	ENST00000002829	0.101699	1.0448
NM_020947	KIAA1609	M-019274-00	NM_020947	16	q24.1	ENSG00000140950	ENST00000343629	0.101635	2.01387
NM_021076	NEFH	M-019165-00	NM_021076	22	q12.2	ENSG00000100285	ENST00000310624	0.101617	-0.0855524
NM_012170	FBXO22	M-010812-01	NM_012170	15	q24.2	ENSG00000167196	ENST00000453211	0.101504	-0.744751
NM_001066	TNFRSF1B	M-003934-00	NM_001066	1	p36.22	ENSG00000028137	ENST00000376259	0.10137	-0.492517
NM_024947	PHC3	M-015805-00	NM_024947	3	q26.2	ENSG00000173889	ENST00000495893	0.101303	0.310348
NM_022492	FLJ12788	M-014099-00	NM_022492	2	p13.1	ENSG00000115282	ENST00000233623	0.101284	0.376786
NM_021052	HIST1H2AE	M-013146-00	NM_021052	6	p22.2	ENSG00000168274	ENST00000303910	0.10125	1.56599
NM_020132	AGPAT3	M-008620-00	NM_020132	21	q22.3	ENSG00000160216	ENST00000398063	0.101133	-0.0176173
NM_054023	SCGB3A2	M-015732-00	NM_054023	5	q32	ENSG00000164265	ENST00000296694	0.101015	0.640961
NM_052925	LENG8	M-015164-00	NM_052925	19	q13.42	ENSG00000167615	ENST00000326764	0.100984	0.316746
NM_006229	PNLIPRP1	M-009145-00	NM_006229	10	q25.3	ENSG00000187021	ENST00000528052	0.100713	1.55163
NM_022122	MMP27	M-005966-00	NM_022122	11	q22.2	ENSG00000137675	ENST00000260229	0.100532	-0.509278
NM_152271	FLJ23749	M-007108-00	NM_152271	8	p23.1	ENSG00000154359	ENST00000398246	0.100481	0.197767
NM_025158	RUFY1	M-016355-00	NM_025158	5	q35.3	ENSG00000176783	ENST00000319449	0.100423	-0.250196
XM_042066	MAP3K1	M-003575-01	NM_005921	5	q11.2	ENSG00000095015	ENST00000399503	0.100409	-0.629906
NM_002026	FN1	M-009853-01	NM_002026	2	q35	ENSG00000115414	ENST00000336916	0.100307	0.0406371
NM_172000	HE9	M-016623-00	NM_172000	1	q25.3	ENSG00000203730	ENST00000367565	0.0997127	1.05591
NM_032115	KCNK16	M-006259-00	NM_032115	6	p21.2	ENSG00000095981	ENST00000373229	0.0996767	0.305266
XM_379977	LOC402629	M-029167-00	NM_014406	22	q11.1	ENSG00000198445	ENST00000359963	0.0995245	0.45418
XM_043272	JMJD3	M-023013-00	NM_001080424	17	p13.1	ENSG00000132510	ENST00000254846	0.0993311	-0.113631
NM_152356	ZNF491	M-018758-00	NM_152356	19	p13.2	ENSG00000177599	ENST00000323169	0.0992466	-0.159791
NM_001004331	MGC88374	M-032390-00	NR_024339	14	q23.3	ENSG00000196553	ENST00000359454	0.0991371	-1.18935
NM_173533	TDRD5	M-018507-00	NM_173533	1	q25.2	ENSG00000162782	ENST00000294848	0.099121	0.0538232
NM_018146	FLJ10581	M-015450-00	NM_018146	17	p13.3	ENSG00000171861	ENST00000304478	0.0991177	2.01929
NM_181336	LEMD2	M-017941-00	NM_181336	6	p21.31	ENSG00000161904	ENST00000293760	0.0988709	1.05956
NM_005563	STMN1	M-005152-01	NM_005563	1	p36.11	ENSG00000117632	ENST00000399728	0.0987549	0.225232
NM_002589	PCDH7	M-008837-00	NM_002589	4	p15.1	ENSG00000169851	ENST00000361762	0.0987073	-0.45262
NM_014485	PGDS	M-013726-00	NM_014485	4	q22.3	ENSG00000163106	ENST00000295256	0.0986982	0.179988
NM_001004353	LOC441476	M-032408-00	NM_001004353	9	q34.3	ENSG00000197768	ENST00000412566	0.0986832	-1.04791
NM_144964	RG9MTD3	M-017032-00	NM_144964	9	p13.2	ENSG00000165275	ENST00000297994	0.0986381	0.797914
NM_018727	TRPV1	M-006518-01	NM_018727	17	p13.2	ENSG00000196689	ENST00000399756	0.0984121	-0.00125926
NM_015352	POFUT1	M-012845-00	NM_015352	20	q11.21	ENSG00000101346	ENST00000375749	0.0983693	0.140287
NM_022485	FLJ22405	M-016118-00	NM_022485	3	p25.3	ENSG00000163719	ENST00000351233	0.0981925	-0.24314
NM_001001917	OR56A1	M-032340-00	NM_001001917	11	p15.4	ENSG00000180934	ENST00000316650	0.0981632	-1.90066
NM_005227	EFNA4	M-006858-01	NM_005227	1	q22	ENSG00000243364	ENST00000368409	0.0981251	0.357731
NM_003551	NME5	M-006754-00	NM_003551	5	q31.2	ENSG00000112981	ENST00000265191	0.0974491	-0.311718
NM_145030	MGC22793	M-016181-00	NM_145030	7	q22.1	ENSG00000160813	ENST00000292330	0.0973714	0.621776
NM_153361	MGC42105	M-005016-01	NM_153361	5	p12	ENSG00000177453	ENST00000326035	0.0973689	0.248495
NM_005396	PNLIPRP2	M-008737-00	NM_005396	10	q25.3	ENSG00000165862	ENST00000537242	0.0972079	-2.36505
NM_018170	P15RS	M-007734-01	NM_018170	18	q12.2	ENSG00000141425	ENST00000357384	0.0971584	0.0439718
XM_293529	LOC344657	M-023646-00	NM_001080460	3	q26.2	ENSG00000188306	ENST00000340806	0.0968266	-1.33341
NM_004569	PIGH	M-011885-00	NM_004569	14	q24.1	ENSG00000100564	ENST00000216452	0.0966484	-0.306884
NM_024515	MGC4645	M-014352-00	NM_024515	14	q32.2	ENSG00000176473	ENST00000402312	0.0961413	-0.6408
NA	NA	NA						0.0959637	-0.530933
NM_152312	GYLTL1B	M-019367-00	NM_152312	11	p11.2	ENSG00000165905	ENST00000325468	0.0959087	1.07071
NM_024510	MGC4368	M-016389-00	NM_001033046	17	q25.3	ENSG00000178927	ENST00000306645	0.0959075	-0.343014
NM_030785	RSHL1	M-014651-00	NM_030785	19	q13.32	ENSG00000104941	ENST00000221538	0.095872	1.32144
NM_032589	DSCR8	M-014929-00	NR_026842	21	q22.13	ENSG00000198054	ENST00000469658	0.095795	0.216979
NA	NA	NA						0.0957847	1.02276
NM_004192	ASMTL	M-012663-00	NM_004192	X	p22.33	ENSG00000169093	ENST00000381317	0.0957424	-0.455818
XM_054951	GALNT13	M-023084-01	NM_052917	2	q23.3	ENSG00000144278	ENST00000392825	0.0954661	0.463856
XM_376472	LOC401239	M-028683-00	NM_014809	6	p22.3	ENSG00000137261	ENST00000378214	0.0951743	-0.488908
NM_016062	CGI-128	M-020340-00	NM_016062	16	q22.1	ENSG00000166595	ENST00000422424	0.0948105	0.0659971
NM_173581	FLJ90231	M-018316-00	NM_001080407	11	q25	ENSG00000166105	ENST00000431683	0.0947054	0.0234485
NM_005546	ITK	M-003144-02	NM_005546	5	q33.3	ENSG00000113263	ENST00000422843	0.0946757	-1.80369
XM_209187	LOC284417	M-023818-00	NM_001085488	19	q13.42	ENSG00000180061	ENST00000326652	0.0945997	-1.13824
NM_181719	LOC255104	M-018952-00	NM_181719	1	p36.13	ENSG00000162542	ENST00000294543	0.0945788	-0.87419
NM_019842	KCNQ5	M-006275-00	NM_019842	6	q13	ENSG00000185760	ENST00000370398	0.0944905	-2.10455
NM_001039	SCNN1G	M-006507-01	NM_001039	16	p12.2	ENSG00000166828	ENST00000300061	0.0944886	-0.491379
NM_020828	ZFP28	M-014089-00	NM_020828	19	q13.43	ENSG00000196867	ENST00000301318	0.0944539	-0.653042
XM_379643	LOC401530	M-029413-00	NR_015361	9	q21.11	ENSG00000256472	ENST00000412259	0.0944217	0.475767
NM_016364	DUSP13	M-007887-00	NM_016364	10	q22.2	ENSG00000079393	ENST00000308475	0.0943707	0.12898
NM_006446	SLCO1B1	M-007440-00	NM_006446	12	p12.2	ENSG00000134538	ENST00000256958	0.0939448	-0.722964
NM_020371	AVEN	M-021098-00	NM_020371	15	q14	ENSG00000169857	ENST00000306730	0.0937739	-0.314751
NM_005199	CHRNG	M-006148-00	NM_005199	2	q37.1	ENSG00000196811	ENST00000541596	0.0935485	-0.657172
NA	NA	NA						0.0935379	0.323724
NM_006108	SPON1	M-012730-00	NM_006108	11	p15.2	ENSG00000152268	ENST00000310358	0.0934439	-0.822083
NM_033520	C19ORF33	M-023671-00	NM_033520	19	q13.2	ENSG00000167644	ENST00000301246	0.0933634	-1.71278
NM_021186	ZP4	M-013108-00	NM_021186	1	q43	ENSG00000116996	ENST00000366570	0.0931388	0.127652
NM_013323	SNX11	M-013673-00	NM_013323	17	q21.32	ENSG00000002919	ENST00000359238	0.0931265	-1.15148
NM_152310	ELOVL3	M-009945-00	NM_152310	10	q24.32	ENSG00000119915	ENST00000370005	0.0931237	-1.14664
NM_012229	NT5C2	M-009420-00	NM_012229	10	q24.33	ENSG00000076685	ENST00000404739	0.0926673	-0.0844989
NM_016205	PDGFC	M-013154-00	NM_016205	4	q32.1	ENSG00000145431	ENST00000502773	0.0921176	-0.0463519
NM_032213	RBM29	M-016961-00	NM_032213	2	p11.2	ENSG00000115459	ENST00000315658	0.0919879	1.51942
NA	NA	NA						0.0919851	-0.221877
NM_133370	YT521	M-015332-00	NM_133370	4	q13.2	ENSG00000083896	ENST00000355665	0.0919648	-1.7244
NM_000595	LTA	M-010520-01	NM_000595	6	p21.33	ENSG00000226979	ENST00000454783	0.0919558	0.500104
NM_004701	CCNB2	M-003207-01	NM_004701	15	q22.2	ENSG00000157456	ENST00000288207	0.0918634	-1.12324
NM_018975	TERF2IP	M-021219-00	NM_018975	16	q23.1	ENSG00000166848	ENST00000300086	0.0918319	-0.350968
NA	NA	NA						0.0916911	0.460892
NA	NA	NA						0.091651	1.44419
NM_020695	TCEB3BP1	M-021445-00	NM_020695	19	p13.3	ENSG00000079313	ENST00000170168	0.0916178	0.932703
NM_004775	B4GALT6	M-011933-00	NM_004775	18	q12.1	ENSG00000118276	ENST00000306851	0.0915924	-1.13358
NM_139243	TENR	M-008699-00	NM_139243	4	q27	ENSG00000164113	ENST00000296513	0.091548	-0.481434
NM_182761	LOC340069	M-019388-00	NM_182761	5	q23.1	ENSG00000164334	ENST00000335286	0.0915072	-1.69982
NM_002929	GRK1	M-004662-00	NM_002929	13	q34	ENSG00000185974	ENST00000335678	0.0913594	1.88502
NM_001001794	MGC33692	M-032332-00	NM_001001794	22	q13.33	ENSG00000205593	ENST00000413817	0.0912617	0.894368
NM_024775	GEMIN6	M-015243-00	NM_024775	2	p22.1	ENSG00000152147	ENST00000281950	0.0912221	-0.862508
NM_020376	TTS-2.2	M-009003-00	NM_020376	11	p15.5	ENSG00000177666	ENST00000336615	0.0911728	0.111358
NM_022083	C1ORF24	M-013928-00	NM_052966	1	q25.3	ENSG00000135842	ENST00000367511	0.0910095	-0.101831
NM_003567	BCAR3	M-011469-00	NM_003567	1	p22.1	ENSG00000137936	ENST00000370243	0.0909762	0.932532
NM_139072	DNER	M-018708-00	NM_139072	2	q36.3	ENSG00000187957	ENST00000341772	0.0908443	1.70832
NM_015037	KIAA0913	M-026438-00	NM_015037	10	q22.2	ENSG00000214655	ENST00000398706	0.0907937	0.649491
NM_207186	OR10A4	M-032016-00	NM_207186	11	p15.4	ENSG00000170782	ENST00000379829	0.0907231	0.903937
NM_020677	HSCARG	M-020759-00	NM_020677	16	p13.3	ENSG00000153406	ENST00000404295	0.0902988	1.48765
NM_006389	HYOU1	M-003678-01	NM_006389	11	q23.3	ENSG00000149428	ENST00000404233	0.0902487	-1.27205
NA	NA	NA						0.0901383	0.139103
NM_020898	KIAA1536	M-007038-00	NM_020898	12	q13.13	ENSG00000012822	ENST00000262059	0.0900759	-0.358986
NM_001488	TADA2L	M-017516-00	NM_001488	17	q12	ENSG00000108264	ENST00000225396	0.09002	0.65532
XM_376001	LOC400921	M-031454-00	NM_001135772	22	q11.23	ENSG00000100068	ENST00000402859	0.0898879	-0.218256
NM_181572	RGSL1	M-018782-00	NM_001137669	1	q25.3	ENSG00000121446	ENST00000294854	0.0896836	-0.368074
NM_139055	ADAMTS15	M-005766-01	NM_139055	11	q24.3	ENSG00000166106	ENST00000299164	0.0895357	-0.173524
NM_005433	YES1	M-003184-02	NM_005433	18	p11.32	ENSG00000176105	ENST00000314574	0.0894738	1.98889
NM_139176	NALP7	M-016890-00	NM_139176	19	q13.42	ENSG00000167634	ENST00000448121	0.0889068	-1.12596
NM_014321	ORC6L	M-003288-01	NM_014321	16	q11.2	ENSG00000091651	ENST00000219097	0.0888782	-0.719279
NM_020644	C11ORF15	M-020706-00	NM_020644	11	p15.4	ENSG00000175348	ENST00000534025	0.0888418	-0.65254
NM_012319	SLC39A6	M-007572-00	NM_012319	18	q12.2	ENSG00000141424	ENST00000269187	0.0888265	1.4193
NM_018698	NXT2	M-016931-00	NM_018698	X	q23	ENSG00000101888	ENST00000218004	0.0886771	-0.886131
NM_173472	MGC40179	M-018367-00	NM_173472	3	p25.3	ENSG00000163705	ENST00000524279	0.0884338	0.811566
NM_002908	REL	M-004768-00	NM_002908	2	p16.1	ENSG00000162924	ENST00000295025	0.0884282	-0.324273
NM_173464	L3MBTL4	M-008540-00	NM_173464	18	p11.31	ENSG00000154655	ENST00000284898	0.088236	0.0564012
NM_000679	ADRA1B	M-005420-01	NM_000679	5	q33.3	ENSG00000170214	ENST00000306675	0.0881254	0.648697
NM_178561	MGC41943	M-018312-00	NM_198495	7	q35	ENSG00000256178	ENST00000436946	0.0880543	-0.358999
XM_374428	LOC392661	M-029016-00	NR_028347	7	p14.1	ENSG00000164556	ENST00000409072	0.0880265	0.400251
NM_017599	VEZATIN	M-017105-00	NM_017599	12	q22	ENSG00000028203	ENST00000436874	0.087921	0.957855
NM_000812	GABRB1	M-006168-00	NM_000812	4	p12	ENSG00000163288	ENST00000295454	0.0877401	0.429089
NM_015383	DJ328E19.C1.1	M-020218-00	NM_015383	1	q21.2	ENSG00000122497	ENST00000310701	0.0877387	-1.29067
NM_001004473	OR10K1	M-032412-00	NM_001004473	1	q23.1	ENSG00000173285	ENST00000289451	0.0876837	0.79371
NM_006422	AKAP3	M-009765-01	NM_006422	12	p13.32	ENSG00000111254	ENST00000545990	0.0876029	-0.456279
NM_031207	HT036	M-014694-00	NM_015284	1	p34.2	ENSG00000198198	ENST00000372442	0.0875017	-0.975901
NM_012329	MMD	M-008032-00	NM_012329	17	q22	ENSG00000108960	ENST00000262065	0.087439	-0.231858
NM_001900	CST5	M-011634-00	NM_001900	20	p11.21	ENSG00000170367	ENST00000304710	0.0873562	-0.257115
NM_001726	BRDT	M-004938-01	NM_001726	1	p22.1	ENSG00000137948	ENST00000402388	0.0873212	0.271968
NM_001006117	RBMY1J	M-032499-00	NM_005058	Y	q11.223	ENSG00000234414	ENST00000382707	0.0870338	0.797519
NM_031296	RAB33B	M-008909-01	NM_031296	4	q31.1	ENSG00000172007	ENST00000305626	0.0869554	1.60207
NM_138457	FOXP4	M-008255-00	NM_138457	6	p21.1	ENSG00000137166	ENST00000373063	0.086945	-0.582368
NM_003263	TLR1	M-008086-00	NM_003263	4	p14	ENSG00000174125	ENST00000502213	0.0868735	0.440668
NM_000557	GDF5	M-012271-00	NM_000557	20	q11.22	ENSG00000125965	ENST00000374369	0.0867966	0.643326
NM_015600	C20ORF22	M-005850-00	NM_015600	20	p11.21	ENSG00000100997	ENST00000376542	0.0867263	-0.16219
NM_030957	ADAMTS10	M-005762-00	NM_030957	19	p13.2	ENSG00000142303	ENST00000270328	0.0865518	-1.24805
NM_005264	GFRA1	M-007913-01	NM_005264	10	q25.3	ENSG00000151892	ENST00000439649	0.0865266	0.087967
NM_003334	UBE1	M-004509-00	NM_003334	X	p11.23	ENSG00000130985	ENST00000377351	0.0864048	-1.26409
NM_033297	NALP12	M-015092-00	NM_033297	19	q13.42	ENSG00000142405	ENST00000358661	0.0862408	-1.22781
NM_000061	BTK	M-003107-01	NM_000061	X	q22.1	ENSG00000010671	ENST00000308731	0.0859812	-0.620878
NM_024046	MGC8407	M-005349-01	NM_024046	3	p21.31	ENSG00000164076	ENST00000477224	0.0859225	0.47358
NM_138492	MGC21644	M-019471-00	NM_138492	5	q32	ENSG00000186314	ENST00000394450	0.085765	0.680605
NM_018355	ZNF415	M-007020-00	NM_018355	19	q13.42	ENSG00000170954	ENST00000243643	0.0855933	-0.739582
NM_005493	RANBP9	M-012061-00	NM_005493	6	p23	ENSG00000010017	ENST00000011619	0.0855604	0.173411
NM_031307	FKSG32	M-009748-00	NM_031307	11	q24.2	ENSG00000110060	ENST00000227474	0.0854614	-1.34652
NM_016390	C9ORF114	M-010900-00	NM_016390	9	q34.11	ENSG00000198917	ENST00000361256	0.0854474	-0.992504
NM_152753	SCUBE3	M-018371-00	NM_152753	6	p21.31	ENSG00000146197	ENST00000274938	0.0851	-0.64786
NM_014614	PSME4	M-022757-00	NM_014614	2	p16.2	ENSG00000068878	ENST00000404125	0.0850053	-1.01402
XM_291392	LOC343066	M-021568-00	NM_001013630	1	p36.21	ENSG00000204518	ENST00000376221	0.0849947	-1.18013
NM_015705	RUTBC3	M-018327-00	NM_015705	22	q13.1	ENSG00000100359	ENST00000248929	0.0849238	0.174891
NM_032358	MGC13183	M-014877-00	NM_032358	12	p13.33	ENSG00000120647	ENST00000239830	0.0849092	-1.61347
NM_024969	TAIP-2	M-015646-00	NM_024969	2	q24.3	ENSG00000178662	ENST00000314499	0.0848102	-0.919506
NM_054030	MRGX2	M-005666-01	NM_054030	11	p15.1	ENSG00000183695	ENST00000329773	0.084645	-1.39275
NM_014057	OGN	M-011974-00	NM_014057	9	q22.31	ENSG00000106809	ENST00000262551	0.0846141	-0.122298
NM_174978	C14ORF39	M-017933-00	NM_174978	14	q23.1	ENSG00000179008	ENST00000321731	0.0846073	-0.623483
NM_022735	ACBD3	M-010799-00	NM_022735	1	q42.12	ENSG00000182827	ENST00000366812	0.0841489	-1.19319
NM_198992	SYT10	M-032244-00	NM_198992	12	p11.1	ENSG00000110975	ENST00000228567	0.0840379	-0.021735
NA	NA	NA						0.0839565	-0.505752
NM_003504	CDC45L	M-003232-02	NM_003504	22	q11.21	ENSG00000093009	ENST00000263201	0.0838108	0.0118115
NM_003186	TAGLN	M-003714-01	NM_003186	11	q23.3	ENSG00000149591	ENST00000532870	0.0836807	0.378432
NM_001004349	FLJ45422	M-032405-00	NR_027822	6	p22.1	ENSG00000236406/ ENSG00000243753	ENST00000433815/ ENST00000463348	0.0832399	-0.996926
NM_014235	UBL4	M-020658-00	NM_014235	X	q28	ENSG00000102178	ENST00000369660	0.0831975	-0.461519
NM_004804	CIAO1	M-019857-00	NM_004804	2	q11.2	ENSG00000144021	ENST00000488633	0.0829542	-0.173873
NM_030786	SYNCOILIN	M-014652-00	NM_030786	1	p35.1	ENSG00000162520	ENST00000409190	0.0828669	-0.544553
NA	NA	NA						0.0828006	0.248738
NM_000722	CACNA2D1	M-020206-00	NM_000722	7	q21.11	ENSG00000153956	ENST00000356860	0.0826811	-0.967523
NM_002861	PCYT2	M-009114-00	NM_002861	17	q25.3	ENSG00000185813	ENST00000538936	0.0825289	0.34826
NM_003277	CLDN5	M-011409-00	NM_003277	22	q11.21	ENSG00000184113	ENST00000413119	0.0825145	-1.40921
NM_032846	RAB2B	M-010370-00	NM_032846	14	q11.2	ENSG00000129472	ENST00000397762	0.0824449	-0.529157
NA	NA	NA						0.0824182	1.31929
NM_207009	LOC404636	M-032004-00	NM_207009	10	q26.11	ENSG00000119979	ENST00000361432	0.0824095	-0.19838
NM_014567	BCAR1	M-020465-01	NM_014567	16	q23.1	ENSG00000050820	ENST00000162330	0.0822868	-1.13713
NM_053050	MRPL53	M-012941-00	NM_053050	2	p13.1	ENSG00000204822	ENST00000258105	0.0820593	0.403481
NM_182541	TMEM31	M-018960-00	NM_182541	X	q22.2	ENSG00000179363	ENST00000319560	0.0818721	-0.412254
NM_003799	RNMT	M-019525-00	NM_003799	18	p11.21	ENSG00000101654	ENST00000262173	0.0814931	-0.937682
NM_006369	MUF1	M-031268-00	NM_006369	1	p34.1	ENSG00000132128	ENST00000343304	0.0812921	-0.549024
NM_006060	ZNFN1A1	M-019092-00	NM_006060	7	p12.2	ENSG00000185811	ENST00000331340	0.081205	0.143408
NM_170753	PGBD3	M-017610-00	NM_170753	10	q11.23	ENSG00000225830	ENST00000508005	0.081195	2.44114
NM_024519	FLJ13725	M-014354-00	NM_024519	16	q22.1	ENSG00000039523	ENST00000042381	0.0808888	-0.472039
NA	NA	NA						0.0808793	0.253611
NM_006396	SSSCA1	M-020119-00	NM_006396	11	q13.1	ENSG00000173465	ENST00000309328	0.0807444	0.602313
XM_087089	KIAA0007	M-022651-00	NM_015131	2	p23.2	ENSG00000163811	ENST00000407426	0.0806697	-2.72825
NM_080833	C20ORF151	M-015278-00	NM_080833	20	q13.33	ENSG00000130701	ENST00000252998	0.0803653	0.0893657
NM_138412	RDH13	M-008628-00	NM_138412	19	q13.42	ENSG00000160439	ENST00000396247	0.080285	0.248553
NM_013265	C11ORF2	M-020697-00	NM_013265	11	q13.1	ENSG00000149823	ENST00000279281	0.080271	-0.0264885
NM_024759	FLJ13955	M-014436-00	NM_024759	8	q22.2	ENSG00000104361	ENST00000341166	0.0800942	0.307857
NM_005015	OXA1L	M-012696-00	NM_005015	14	q11.2	ENSG00000155463	ENST00000285848	0.0800623	1.08724
NM_002238	KCNH1	M-006232-00	NM_002238	1	q32.2	ENSG00000143473	ENST00000367007	0.0798384	-0.527481
NM_207401	FLJ45717	M-032078-00	NM_207401	1	q44	ENSG00000221953	ENST00000408893	0.0794226	-1.60287
NM_020195	C14ORF124	M-020322-00	NM_020195	14	q12	ENSG00000100445	ENST00000399395	0.0794167	0.730749
NM_138444	KCTD12	M-015610-00	NM_138444	13	q22.3	ENSG00000178695	ENST00000317765	0.079305	1.34981
NM_033027	AXUD1	M-013653-00	NM_033027	3	p22.2	ENSG00000144655	ENST00000273153	0.0792542	-0.398637
NM_015394	ZNF10	M-006574-00	NM_015394	12	q24.33	ENSG00000256223	ENST00000248211	0.0791522	-0.182643
NM_003487	TAF15	M-008930-01	NM_003487	17	q12	ENSG00000172660	ENST00000311979	0.0791009	-0.695616
NM_001231	CASQ1	M-011227-00	NM_001231	1	q23.2	ENSG00000143318	ENST00000368079	0.0789713	0.847816
NM_031947	SLC25A2	M-007479-00	NM_031947	5	q31.3	ENSG00000120329	ENST00000239451	0.0789511	-1.20003
NA	NA	NA						0.078924	0.0830158
NM_020707	KIAA1173	M-015488-00	NM_020707	3	p22.1	ENSG00000010282	ENST00000310417	0.0788567	0.552475
NM_175895	FLJ25590	M-018068-00	NM_175895	12	q14.1	ENSG00000221949	ENST00000408887	0.0784146	0.37532
NM_000208	INSR	M-003014-01	NM_000208	19	p13.2	ENSG00000171105	ENST00000302850	0.0783987	-0.471742
NM_207375	UNQ5792	M-032053-00	NM_001130711	12	p13.31	ENSG00000188393	ENST00000455827	0.0783961	0.0799622
NM_199072	HIC	M-025441-00	NM_199072	7	q31.1	ENSG00000135272	ENST00000257724	0.0782456	-0.313771
NM_002974	SERPINB4	M-012596-00	NM_006919	18	q21.33	ENSG00000057149	ENST00000283752	0.0782274	-0.696903
NM_024040	CUEDC2	M-014272-00	NM_024040	10	q24.32	ENSG00000107874	ENST00000369937	0.0780835	0.152083
NM_000948	PRL	M-006393-01	NM_000948	6	p22.3	ENSG00000172179	ENST00000306482	0.0778619	1.40578
NM_024512	LRRC2	M-014349-00	NM_024512	3	p21.31	ENSG00000163827	ENST00000395905	0.077705	0.23848
NM_030780	MFTC	M-007356-00	NM_030780	8	q22.3	ENSG00000164933	ENST00000297578	0.0776796	0.187258
NM_015153	PHF3	M-014075-00	NM_015153	6	q12	ENSG00000118482	ENST00000393387	0.0775778	-1.07577
NM_001255	CDC20	M-003225-02	NM_001255	1	p34.2	ENSG00000117399	ENST00000372462	0.07737	0.0242224
NM_031902	MRPS5	M-019247-00	NM_031902	2	q11.1	ENSG00000144029	ENST00000272418	0.0772994	1.83528
XM_373731	KRTAP4-9	M-030880-00	NM_001146041	17	q21.2	ENSG00000212722	ENST00000391415	0.0772068	0.345453
NM_021947	SRR	M-008788-00	NM_021947	17	p13.3	ENSG00000167720	ENST00000344595	0.0770709	-0.178199
XM_058628	C14ORF109	M-021993-00	NM_001098621	14	q32.12	ENSG00000153485	ENST00000415050	0.0770361	-0.94939
NM_152361	FLJ38944	M-016537-00	NM_152361	19	q13.2	ENSG00000176401	ENST00000326282	0.0770025	-0.824766
NM_005061	RPL3L	M-012009-00	NM_005061	16	p13.3	ENSG00000140986	ENST00000268661	0.0769979	0.027271
NM_138330	TIZ	M-015356-00	NM_138330	19	p12	ENSG00000197372	ENST00000359788	0.0769776	0.267691
NM_014228	SLC6A7	M-007607-00	NM_014228	5	q32	ENSG00000011083	ENST00000230671	0.0769563	-0.376428
NM_080664	C14ORF126	M-021299-00	NM_080664	14	q12	ENSG00000129480	ENST00000310850	0.076956	1.93003
NA	NA	NA						0.0767662	1.07811
NM_016018	CGI-72	M-027322-00	NM_016018	8	q24.22	ENSG00000129292	ENST00000395386	0.0764931	-0.730766
XM_374414	LOC392647	M-028999-00	NM_022170	7	q11.23	ENSG00000106682	ENST00000265753	0.0763272	-0.296111
XM_085831	LOC147645	M-023794-00	NM_001163922	19	q13.41	ENSG00000186806	ENST00000335624	0.0762454	0.350109
NM_014624	S100A6	M-013463-01	NM_014624	1	q21.3	ENSG00000197956	ENST00000368720	0.0762239	1.56098
NM_022371	TOR3A	M-017824-00	NM_022371	1	q25.2	ENSG00000186283	ENST00000367627	0.0761763	2.02518
NM_005875	GC20	M-019996-00	NM_005875	3	p22.1	ENSG00000114784	ENST00000232905	0.0759435	0.157413
NM_080282	ABCA10	M-008536-00	NM_080282	17	q24.3	ENSG00000154263	ENST00000269081	0.0759347	-0.135661
NM_020531	C20ORF3	M-013867-00	NM_020531	20	p11.21	ENSG00000101474	ENST00000217456	0.0758575	-0.168059
NM_007166	PICALM	M-004004-02	NM_007166	11	q14.2	ENSG00000073921	ENST00000393346	0.0758458	-0.348505
NM_004550	NDUFS2	M-015770-00	NM_004550	1	q23.3	ENSG00000158864	ENST00000367993	0.0756903	0.308905
NM_207481	FLJ34870	M-032168-00	NM_207481	2	q21.2	ENSG00000176771	ENST00000405974	0.0755372	0.394126
NM_017481	UBQLN3	M-013398-00	NM_017481	11	p15.4	ENSG00000175520	ENST00000311659	0.0755313	-0.31703
NM_014503	DRIM	M-020215-00	NM_014503	12	q23.2	ENSG00000120800	ENST00000261637	0.0754709	-0.930471
NM_018927	PCDHGB7	M-013287-00	NM_018927	5	q31.3	ENSG00000254122	ENST00000398594	0.0753916	0.773838
NM_182627	MGC64882	M-018933-00	NM_182627	3	q29	ENSG00000185798	ENST00000332629	0.0752849	-0.55686
NM_001031	RPS28	M-013679-00	NM_001031	19	p13.2	ENSG00000233927	ENST00000417088	0.0752053	-0.424649
NM_001005326	OR4F6	M-032450-00	NM_001005326	15	q26.3	ENSG00000184140	ENST00000328882	0.0751499	-0.205366
NA	NA	NA						0.0751219	0.448814
XM_114430	LOC202051	M-024410-00	NM_194296	5	q31.2	ENSG00000170469	ENST00000450845	0.0750608	0.0815193
NM_000411	HLCS	M-006479-00	NM_000411	21	q22.13	ENSG00000159267	ENST00000336648	0.0750085	1.38515
NM_139126	PPIL4	M-010401-00	NM_139126	6	q25.1	ENSG00000131013	ENST00000253329	0.0749513	-0.350989
NA	NA	NA						0.0749058	-0.0532403
NM_003001	SDHC	M-011385-00	NM_003001	1	q23.3	ENSG00000143252	ENST00000367975	0.074772	-0.327869
NM_001769	CD9	M-017252-00	NM_001769	12	p13.31	ENSG00000010278	ENST00000382518	0.0747604	-0.2058
XM_060301	LOC127059	M-021663-00	NM_001004690	1	q44	ENSG00000162727	ENST00000366476	0.07445	-0.583886
NM_001021	RPS17	M-011152-00	NM_001021	15	q25.2	ENSG00000184779	ENST00000330339	0.0742288	-0.112823
NM_032567	NYD-TSP1	M-015845-00	NM_032567	5	q14.1	ENSG00000164299	ENST00000296739	0.0740549	0.0938256
NM_001510	GRID2	M-006188-00	NM_001510	4	q22.1	ENSG00000152208	ENST00000282020	0.0740541	0.619975
NM_007275	TUSC2	M-006478-00	NM_007275	3	p21.31	ENSG00000114383	ENST00000232496	0.0740344	1.06843
NM_000283	PDE6B	M-007652-00	NM_000283	4	p16.3	ENSG00000133256	ENST00000496514	0.0737196	0.378606
NM_181725	FLJ12760	M-018908-00	NM_018396	7	q32.1	ENSG00000165055	ENST00000262432	0.0736877	-0.456494
NM_004397	DDX6	M-006371-00	NM_004397	11	q23.3	ENSG00000110367	ENST00000534980	0.0734698	-1.44131
NA	NA	NA						0.0733361	0.44721
NM_022078	FLJ12455	M-013927-00	NM_022078	1	p36.11	ENSG00000198746	ENST00000361720	0.0732978	0.40446
NM_017637	BNC2	M-032217-00	NM_017637	9	p22.2	ENSG00000173068	ENST00000380672	0.0732342	0.36584
NM_019884	GSK3A	M-003009-01	NM_019884	19	q13.2	ENSG00000105723	ENST00000222330	0.0730461	-0.648818
NM_001767	CD2	M-017854-00	NM_001767	1	p13.1	ENSG00000116824	ENST00000369478	0.0730121	-0.954585
NM_000172	GNAT1	M-009827-01	NM_000172	3	p21.31	ENSG00000114349	ENST00000232461	0.0729472	0.247072
NM_022746	FLJ22390	M-019358-00	NM_022746	1	q41	ENSG00000186205	ENST00000366910	0.0728975	-0.0281857
NM_021958	HLX1	M-017163-00	NM_021958	1	q41	ENSG00000136630	ENST00000366903	0.07285	3.08928
NA	NA	NA						0.0727877	-0.0938426
NA	NA	NA						0.0726584	0.476354
NM_014236	GNPAT	M-009894-00	NM_014236	1	q42.2	ENSG00000116906	ENST00000366647	0.0726486	-0.426291
NM_012430	SEC22L2	M-012479-00	NM_012430	3	q21.1	ENSG00000121542	ENST00000492595	0.072605	1.00181
NM_013302	EEF2K	M-004950-00	NM_013302	16	p12.2	ENSG00000103319	ENST00000263026	0.072351	-0.712295
NM_002030	FPRL2	M-005141-00	NM_002030	19	q13.41	ENSG00000187474	ENST00000339223	0.0722344	0.919319
NA	NA	NA						0.0721478	0.53325
NM_022034	CUZD1	M-018079-00	NM_022034	10	q26.13	ENSG00000138161	ENST00000392790	0.0720993	-0.0395776
NM_145814	CACNG6	M-017454-00	NM_145814	19	q13.42	ENSG00000130433	ENST00000252729	0.0718562	0.250355
NM_001730	KLF5	M-013571-00	NM_001730	13	q22.1	ENSG00000102554	ENST00000377687	0.0718245	0.877286
NM_006536	CLCA2	M-003813-01	NM_006536	1	p22.3	ENSG00000137975	ENST00000370565	0.071732	-0.620163
NM_014989	RIMS1	M-014159-00	NM_014989	6	q13	ENSG00000079841	ENST00000521978	0.0716582	0.0751598
NM_198152	URP	M-021500-00	NM_198152	3	q28	ENSG00000188958	ENST00000340524	0.071497	0.29477
NM_001717	BNC1	M-011595-00	NM_001717	15	q25.2	ENSG00000169594	ENST00000345382	0.0714338	-0.391122
NM_144601	CKLFSF3	M-010752-00	NM_144601	16	q21	ENSG00000140931	ENST00000361909	0.0713956	0.32724
NM_019858	GRCA	M-005614-00	NM_019858	12	p13.31	ENSG00000250510	ENST00000311268	0.0712913	0.0406797
NM_178127	ANGPTL5	M-007808-01	NM_178127	11	q22.1	ENSG00000187151	ENST00000334289	0.0712585	0.607164
NM_000504	F10	M-005867-01	NM_000504	13	q34	ENSG00000126218	ENST00000375559	0.0712351	-0.416245
NM_032445	MEGF11	M-014896-00	NM_032445	15	q22.31	ENSG00000157890	ENST00000409699	0.0711601	2.12283
NM_005419	STAT2	M-012064-00	NM_005419	12	q13.3	ENSG00000170581	ENST00000314128	0.0711342	3.01724
NM_198512	FLJ25989	M-010310-00	NM_198512	X	q13.1	ENSG00000184210	ENST00000333026	0.0711248	-0.159659
NM_020760	HECW2	M-007192-00	NM_020760	2	q33.1	ENSG00000138411	ENST00000260983	0.0709513	-1.53044
XM_085463	LOC146439	M-022613-00	NM_001103175	16	p13.3	ENSG00000162069	ENST00000389347	0.0708867	0.11524
NM_002308	LGALS9	M-011319-00	NM_002308	17	q11.2	ENSG00000168961	ENST00000302228	0.0707862	0.689011
NM_080836	STK35	M-005384-00	NM_080836	20	p13	ENSG00000125834	ENST00000246032	0.0700524	0.618847
NM_203347	UNQ2541	M-031892-00	NM_203347	9	q34.3	ENSG00000177984	ENST00000316144	0.0700281	-0.845409
NM_005714	KCNK7	M-006266-00	NM_005714	11	q13.1	ENSG00000173338	ENST00000394216	0.0700256	-1.32466
XM_037817	FLJ31033	M-024102-00	NM_001012967	4	q32.3	ENSG00000181381	ENST00000260184	0.070025	0.351461
NM_178450	Mar-03	M-007116-00	NM_178450	5	q23.2	ENSG00000173926	ENST00000308660	0.0699717	0.200652
NM_032342	C9ORF125	M-014865-00	NM_032342	9	q31.1	ENSG00000165152	ENST00000374848	0.069935	-2.12787
NM_002771	PRSS3	M-006015-00	NM_002771	9	p13.3	ENSG00000010438	ENST00000379405	0.0699249	0.583988
XM_062285	LOC120775	M-026856-00	NM_001004684	11	p15.4	ENSG00000178358	ENST00000317834	0.0696771	-0.157342
NA	NA	NA						0.069522	0.492475
NM_024647	NUP43	M-018906-00	NM_198887	6	q25.1	ENSG00000120253	ENST00000460354	0.0695073	-0.429243
XM_373866	LOC388692	M-027446-00	XM_001130683	1	q21.2	ENSG00000250797	ENST00000515775	0.0694333	-0.713931
NM_014392	D4S234E	M-008816-00	NM_014392	4	p16.3	ENSG00000168824	ENST00000421177	0.0693685	0.316242
NM_005902	SMAD3	M-020067-00	NM_005902	15	q22.33	ENSG00000166949	ENST00000327367	0.0693019	0.705192
NM_001005491	OR10AG1	M-032473-00	NM_001005491	11	q12.1	ENSG00000174970	ENST00000312345	0.0692107	-1.09672
NM_022835	PLEKHG2	M-023690-00	NM_022835	19	q13.2	ENSG00000090924	ENST00000409794	0.0691384	-1.41772
NM_015983	LOC51619	M-009435-01	NM_015983	7	p13	ENSG00000078967	ENST00000222402	0.0691204	0.0210464
NM_173695	FLJ36601	M-018043-00	NM_173695	X	p21.1	ENSG00000176034	ENST00000378660	0.0690625	-0.717955
NM_004805	POLR2D	M-011943-00	NM_004805	2	q14.3	ENSG00000144231	ENST00000272645	0.0689248	-3.21025
NM_005816	CD96	M-020045-00	NM_005816	3	q13.13	ENSG00000153283	ENST00000352690	0.0686937	-0.279895
NM_152526	ALS2CR19	M-017697-00	NM_152526	2	q33.3	ENSG00000116117	ENST00000358768	0.068685	-0.44842
NM_053000	TIGA1	M-015182-00	NR_015370	5	q22.1	ENSG00000224032	ENST00000413221	0.0680862	-0.208137
NM_002291	LAMB1	M-011713-00	NM_002291	7	q31.1	ENSG00000091136	ENST00000222399	0.068044	-0.314284
NM_138698	LOC91431	M-016382-00	NM_018392	4	q25	ENSG00000138658	ENST00000309071	0.0679803	-0.138975
NM_014520	MYBBP1A	M-020341-00	NM_014520	17	p13.2	ENSG00000132382	ENST00000254718	0.0678415	1.12446
NM_004271	LY86	M-019866-00	NM_004271	6	p25.1	ENSG00000112799	ENST00000379953	0.0674752	1.37888
NM_002638	PI3	M-019066-00	NM_002638	20	q13.12	ENSG00000124102	ENST00000243924	0.0674147	-0.485459
NM_016581	SITPEC	M-010826-00	NM_016581	19	p13.2	ENSG00000130159	ENST00000270517	0.0673386	-0.20348
XM_376440	LOC285629	M-028405-00	NR_027111	5	q34	ENSG00000253417	ENST00000518580	0.0673325	0.588523
NM_172002	HSC20	M-017718-00	NM_172002	22	q12.1	ENSG00000100209	ENST00000216027	0.0670942	1.03182
NM_001459	FLT3LG	M-020176-00	NM_001459	19	q13.33	ENSG00000090554	ENST00000204637	0.066809	0.251737
NM_032413	NMES1	M-021496-00	NM_032413	15	q21.1	ENSG00000166920	ENST00000344300	0.0667129	-1.23394
NM_173666	FLJ33977	M-018032-00	NM_173666	5	q23.1	ENSG00000169570	ENST00000510708	0.0663193	1.17247
NM_020892	DTX2	M-007114-01	NM_020892	7	q11.23	ENSG00000091073	ENST00000430490	0.0661088	-0.351271
NM_054110	GALNTL2	M-018649-00	NM_054110	3	p25.1	ENSG00000131386	ENST00000339732	0.0658837	-0.371455
NM_014923	FNDC3	M-032215-00	NM_014923	13	q14.2	ENSG00000102531	ENST00000398316	0.065866	-0.411817
NM_014798	PLEKHM1	M-023203-00	NM_014798	17	q21.31	ENSG00000225190	ENST00000430334	0.065765	0.906698
NM_145178	ATOH7	M-009030-00	NM_145178	10	q21.3	ENSG00000179774	ENST00000373673	0.0655766	0.307468
XM_292819	NANOS3	M-031277-00	NM_001098622	19	p13.13	ENSG00000187556	ENST00000339133	0.0654593	-1.16245
NM_002862	PYGB	M-009587-00	NM_002862	20	p11.21	ENSG00000100994	ENST00000216962	0.0650534	0.2978
NA	NA	NA						0.0650292	-1.07445
NM_133462	TTC14	M-015350-00	NM_133462	3	q26.33	ENSG00000163728	ENST00000296015	0.0649709	-0.49517
NM_021176	G6PC2	M-014015-00	NM_021176	2	q31.1	ENSG00000152254	ENST00000375363	0.0648924	0.439229
NM_016061	CGI-127	M-020317-00	NM_016061	2	p23.1	ENSG00000119801	ENST00000402708	0.0646573	0.818958
NM_030630	C17ORF28	M-014638-00	NM_030630	17	q25.1	ENSG00000167861	ENST00000425042	0.0644406	0.628668
NM_198534	FLJ35784	M-027331-00	NM_198534	19	p13.2	ENSG00000198723	ENST00000361664	0.0644201	0.670665
NM_004606	TAF1	M-005041-01	NM_153809	9	p21.1	ENSG00000122728/ ENSG00000256239	ENST00000242310/ ENST00000541085	0.0641351	-0.613672
NM_004858	SLC4A8	M-007587-00	NM_004858	12	q13.13	ENSG00000050438	ENST00000319957	0.0640943	-0.118583
NM_002119	HLA-DOA	M-019456-00	NM_002119	6	p21.32	ENSG00000204252	ENST00000229829	0.0640158	0.384894
NM_016468	C14ORF112	M-021166-00	NM_016468	14	q24.2	ENSG00000133983	ENST00000389912	0.0639687	-0.222588
NM_005628	SLC1A5	M-007429-00	NM_005628	19	q13.32	ENSG00000105281	ENST00000542575	0.0638569	0.181714
NM_006105	RAPGEF3	M-007676-00	NM_006105	12	q13.11	ENSG00000079337	ENST00000405493	0.0637434	2.0178
NA	NA	NA						0.0635455	0.943347
NM_014592	KCNIP1	M-013559-00	NM_014592	5	q35.1	ENSG00000182132	ENST00000328939	0.0632153	-1.13955
NM_198687	KRTAP18-4	M-031501-00	NM_198687	21	q22.3	ENSG00000215454	ENST00000400374	0.0632025	-0.675957
XM_053074	TIMM50	M-023692-00	NM_001001563	19	q13.2	ENSG00000105197	ENST00000314349	0.06293	-0.41696
NM_080387	CLECSF8	M-021373-00	NM_080387	12	p13.31	ENSG00000166527	ENST00000299665	0.0627779	-1.44607
NA	NA	NA						0.0626094	0.796527
NM_153839	GPR111	M-005532-00	NM_153839	6	p12.3	ENSG00000164393	ENST00000467205	0.0624636	-1.37708
NM_032146	ARL6	M-017298-00	NM_032146	3	q11.2	ENSG00000113966	ENST00000493990	0.0619461	-0.677553
NM_001477	GAGE7B	M-011278-00	NM_001468	X	p11.23	ENSG00000205777	ENST00000381709	0.0616549	0.322993
NM_178129	P2RY8	M-005695-01	NM_178129	X	p22.33	ENSG00000182162	ENST00000381297	0.0614969	-0.224308
XM_376783	LOC401466	M-029327-00	NM_001099670	8	q21.2	ENSG00000176731	ENST00000417663	0.0614951	-2.69168
NM_002128	HMGB1	M-018981-00	NM_002128	13	q12.3	ENSG00000189403	ENST00000399494	0.0613733	0.120925
NM_002456	MUC1	M-004019-01	NM_002456	1	q22	ENSG00000185499	ENST00000337604	0.0611667	0.181299
NM_019023	PRMT7	M-010160-00	NM_019023	16	q22.1	ENSG00000132600	ENST00000339507	0.0611592	-0.135573
NM_020312	DKFZP434K046	M-022565-00	NM_020312	16	q21	ENSG00000088682	ENST00000262507	0.0611242	0.140525
XM_371257	KIAA1799	M-021807-00	NM_032437	1	p31.3	ENSG00000203965	ENST00000371088	0.061034	0.822865
NA	NA	NA						0.0610051	-0.572988
NM_019007	FLJ20811	M-013756-00	NM_019007	X	q22.1	ENSG00000198960	ENST00000361910	0.0609734	-0.0243856
NM_018199	C14ORF114	M-020899-00	NM_018199	14	q24.1	ENSG00000081177	ENST00000409014	0.0609424	0.114883
NM_138467	LOC127253	M-021604-00	NM_138467	1	p31.1	ENSG00000162623	ENST00000370867	0.0608136	-0.200079
NM_138995	MYO3B	M-004863-00	NM_138995	2	q31.1	ENSG00000071909	ENST00000408978	0.0607304	0.846792
NM_005632	SOLH	M-006037-00	NM_005632	16	p13.3	ENSG00000103326	ENST00000219611	0.0606321	1.46464
NA	NA	NA						0.0605639	0.101275
NM_001926	DEFA6	M-011637-00	NM_001926	8	p23.1	ENSG00000164822	ENST00000297436	0.0602025	-0.632468
NM_003894	PER2	M-012977-00	NM_022817	2	q37.3	ENSG00000132326	ENST00000254657	0.0598471	-0.782993
XM_371039	SLFN5	M-027164-00	NM_144975	17	q12	ENSG00000166750	ENST00000299977	0.0598116	1.63866
XM_290351	LOC339843	M-023695-00	NM_007013	8	q21.3	ENSG00000123124	ENST00000517970	0.0596257	0.766116
NM_173645	FLJ37357	M-018194-00	NM_001370	2	p11.2	ENSG00000115423	ENST00000389394	0.0596028	0.861507
XM_374498	LOC392758	M-031820-00	NM_001008395	7	q22.1	ENSG00000188186	ENST00000341942	0.0595115	1.19764
XM_373633	LOC388134	M-030424-00	NM_002499	15	q24.1	ENSG00000067141	ENST00000261908	0.0595014	-2.02337
NM_032787	GPR128	M-005543-01	NM_032787	3	q12.2	ENSG00000144820	ENST00000273352	0.0594252	0.585944
NM_198722	AMIGO3	M-031727-00	NM_198722	3	p21.31	ENSG00000176020	ENST00000320431	0.0592143	0.810869
NM_000448	RAG1	M-006549-02	NM_000448	11	p12	ENSG00000166349	ENST00000299440	0.0591913	0.759762
NM_152267	FLJ38628	M-007107-00	NM_152267	22	q12.2	ENSG00000138942	ENST00000518626	0.0591225	0.583753
NA	NA	NA						0.059031	0.0742255
NM_016129	COPS4	M-021037-00	NM_016129	4	q21.22	ENSG00000138663	ENST00000264389	0.058707	0.726321
NM_001351	DAZL	M-011249-00	NM_001351	3	p24.3	ENSG00000092345	ENST00000399444	0.0586991	-0.714706
NM_138403	MYLC2PL	M-015564-00	NM_138403	7	q22.1	ENSG00000106436	ENST00000223167	0.05869	-0.292965
NM_000733	CD3E	M-003775-01	NM_000733	11	q23.3	ENSG00000198851	ENST00000361763	0.0584068	1.61568
NM_024674	LIN28	M-018411-00	NM_024674	1	p36.11	ENSG00000131914	ENST00000254231	0.0583501	-0.194238
NM_178499	MGC39827	M-018416-00	NM_178499	12	q24.23	ENSG00000183273	ENST00000327554	0.0583345	0.242572
NM_001376	DNCH1	M-006828-00	NM_001376	14	q32.31	ENSG00000197102	ENST00000360184	0.0580065	1.18363
NM_007039	PTPN21	M-009379-01	NM_007039	14	q31.3	ENSG00000070778	ENST00000328736	0.0580034	1.13748
NM_014564	LHX3	M-013588-00	NM_014564	9	q34.3	ENSG00000107187	ENST00000371746	0.0579914	-1.26729
NM_018266	FLJ10902	M-020434-00	NM_018266	3	q13.33	ENSG00000176142	ENST00000319172	0.0579653	0.842838
NM_178823	C6ORF165	M-018380-00	NM_001031743	6	q15	ENSG00000213204	ENST00000507897	0.0577305	-0.655751
NM_018934	PCDHB14	M-013530-00	NM_018934	5	q31.3	ENSG00000120327	ENST00000239449	0.0575045	-1.49312
NM_018553	HSA277841	M-020376-00	NM_018553	17	p13.2	ENSG00000074356	ENST00000158149	0.0573548	-1.36093
XM_372161	LOC389816	M-029447-00	NM_001013653	9	q34.3	ENSG00000184709	ENST00000371542	0.0572254	-0.398674
NM_032246	RKHD3	M-022292-00	NM_032246	15	q25.2	ENSG00000183496	ENST00000329713	0.0566866	0.0770029
NM_001848	COL6A1	M-011620-00	NM_001848	21	q22.3	ENSG00000142156	ENST00000361866	0.0565482	-1.19147
NM_001032	RPS29	M-011157-00	NM_001032	14	q21.3	ENSG00000213741	ENST00000245458	0.0564915	-0.0187608
NM_006896	HOXA7	M-017573-00	NM_006896	7	p15.2	ENSG00000122592	ENST00000242159	0.0564349	-0.107212
NM_016950	SPOCK3	M-020879-00	NM_016950	4	q32.3	ENSG00000196104	ENST00000357154	0.0563639	0.41859
NM_152751	C10ORF30	M-016981-00	NM_152751	10	p13	ENSG00000165626	ENST00000341083	0.0562529	0.0264955
NM_017684	VPS13C	M-020641-00	NM_017684	15	q22.2	ENSG00000129003	ENST00000249837	0.0562289	0.396132
NM_001460	FMO2	M-008135-00	NM_001460	1	q24.3	ENSG00000094963	ENST00000441535	0.0561183	-0.513853
NM_177959	DOK5	M-019050-00	NM_018431	20	q13.2	ENSG00000101134	ENST00000262593	0.0561081	0.0403287
NM_017581	CHRNA9	M-006141-01	NM_017581	4	p14	ENSG00000174343	ENST00000310169	0.0560228	0.418172
NM_007054	KIF3A	M-004964-02	NM_007054	5	q31.1	ENSG00000131437	ENST00000378746	0.0560152	0.767984
NM_178816	CASC2	M-017863-00	NR_026939	10	q26.11	ENSG00000177640	ENST00000435944	0.055711	0.41245
NM_006423	RABAC1	M-020136-00	NM_006423	19	q13.2	ENSG00000105404	ENST00000222008	0.0556937	1.43693
NM_004342	CALD1	M-011808-00	NM_004342	7	q33	ENSG00000122786	ENST00000361901	0.0556902	-0.328001
NM_153045	C9ORF91	M-026196-00	NM_153045	9	q32	ENSG00000157693	ENST00000288502	0.0556439	0.956015
NA	NA	NA						0.055501	0.642695
NM_018455	BM039	M-015872-00	NM_018455	16	q23.2	ENSG00000166451	ENST00000299572	0.0554502	1.45383
XM_371134	LOC388503	M-031224-00	NR_027300	19	p13.2	ENSG00000167798	ENST00000497718	0.0553014	0.7684
NM_018017	C10ORF118	M-019131-00	NM_018017	10	q25.3	ENSG00000165813	ENST00000369287	0.0552995	0.375992
NM_182700	SP8	M-007163-00	NM_182700	7	p21.1	ENSG00000164651	ENST00000418710	0.0550754	0.445213
NA	NA	NA						0.0545517	0.689736
NM_016100	NAT5	M-008944-00	NM_016100	20	p11.23	ENSG00000173418	ENST00000334982	0.0544666	0.164779
NM_022154	SLC39A8	M-007573-00	NM_022154	4	q24	ENSG00000138821	ENST00000356736	0.0540863	0.652679
NM_000293	PHKB	M-007674-01	NM_000293	16	q12.1	ENSG00000102893	ENST00000323584	0.053958	0.274087
NM_020231	MDS010	M-016137-00	NM_152305	3	q13.33	ENSG00000163389	ENST00000295588	0.0537185	-0.793215
NM_012249	RHOQ	M-009943-00	NM_012249	2	p21	ENSG00000119729	ENST00000238738	0.0535206	-0.348727
NA	NA	NA						0.0533741	0.121461
NM_000218	KCNQ1	M-006271-01	NM_000218	11	p15.5	ENSG00000053918	ENST00000155840	0.0533527	0.364164
NM_014835	OSBPL2	M-010361-00	NM_014835	20	q13.33	ENSG00000130703	ENST00000358053	0.0532495	-0.801005
XM_168583	MUC17	M-025429-00	NM_001040105	7	q22.1	ENSG00000169876	ENST00000306151	0.0531022	-0.443809
NM_080828	C20ORF173	M-015275-00	NR_026933	20	q11.22	ENSG00000242507	ENST00000419294	0.0528171	-0.8742
NM_030938	VMP1	M-015899-00	NM_030938	17	q23.1	ENSG00000062716	ENST00000262291	0.0527958	0.0110874
NM_001001325	SPINK5L2	M-032300-00	NM_001001325	5	q32	ENSG00000196800	ENST00000356972	0.0526817	-1.81015
NM_003888	ALDH1A2	M-008118-00	NM_003888	15	q21.3	ENSG00000128918	ENST00000249750	0.0526398	0.467611
NM_004745	DLGAP2	M-009640-00	NM_004745	8	p23.3	ENSG00000198010	ENST00000421627	0.0525511	0.746704
NM_018152	C20ORF12	M-013129-00	NM_001099407	20	p11.23	ENSG00000089091	ENST00000262547	0.0524746	-0.0221387
NM_153607	LOC153222	M-015907-00	NM_153607	5	q35.1	ENSG00000164463	ENST00000296953	0.0522868	-0.148062
NM_004415	DSP	M-019800-00	NM_004415	6	p24.3	ENSG00000096696	ENST00000379802	0.0517291	1.2383
NM_080742	B3GAT2	M-015266-00	NM_021940	6	q13	ENSG00000112305	ENST00000316999	0.0513043	0.0495826
NM_024092	MGC5508	M-014298-00	NM_024092	11	q12.2	ENSG00000110108	ENST00000536171	0.0512123	0.867409
NM_020350	AGTRAP	M-015374-00	NM_020350	1	p36.22	ENSG00000177674	ENST00000314340	0.0511736	0.167535
NM_005349	RBPSUH	M-007772-00	NM_005349	4	p15.2	ENSG00000168214	ENST00000361572	0.0511261	-1.12171
NM_004718	COX7A2L	M-013179-00	NM_004718	2	p21	ENSG00000115944	ENST00000234301	0.0510916	0.188306
NA	NA	NA						0.0510773	-0.0551345
NA	NA	NA						0.0509745	-1.53803
NM_030973	ARC92	M-014689-00	NM_030973	19	q13.33	ENSG00000104973	ENST00000312865	0.0508997	1.26905
XM_379717	LOC401607	M-031560-00	NR_024608	X	q22.1	ENSG00000215070	ENST00000399535	0.0508879	-1.92301
NM_017542	POGK	M-017451-00	NM_017542	1	q24.1	ENSG00000143157	ENST00000367875	0.0508802	1.11128
NA	NA	NA						0.050724	0.169573
NM_020710	KIAA1185	M-010724-00	NM_020710	1	p36.32	ENSG00000130764	ENST00000378251	0.0506913	0.89199
NM_014725	STARD8	M-010254-00	NM_014725	X	q13.1	ENSG00000130052	ENST00000374597	0.0505866	1.7464
NM_207510	FLJ45224	M-032226-00	NM_207510	9	q34.3	ENSG00000214402	ENST00000408973	0.0501763	0.122914
XM_048675	KIAA1238	M-027036-00	NM_020734	12	p13.31	ENSG00000166532	ENST00000535829	0.050158	1.2167
XM_293090	SH3MD4	M-027806-00	NM_001099289	2	q12.3	ENSG00000172985	ENST00000444352	0.0501516	0.859111
NM_205841	MGC21394	M-031857-00	NM_205841	5	q32	ENSG00000178172	ENST00000325630	0.050076	-0.915544
NA	NA	NA						0.0500233	0.134463
NM_173574	MGC33414	M-018347-00	NM_173574	1	p36.11	ENSG00000176083	ENST00000374204	0.049894	-0.222719
NM_004338	C18ORF1	M-019789-00	NM_004338	18	p11.21	ENSG00000168675	ENST00000361303	0.0498357	0.14431
NM_153442	GPR26	M-005561-00	NM_153442	10	q26.13	ENSG00000154478	ENST00000284674	0.0498219	-1.08277
NM_020410	ATP13A	M-020426-00	NM_020410	19	p13.11	ENSG00000105726	ENST00000357324	0.0497724	1.62126
NM_014265	ADAM28	M-005758-00	NM_014265	8	p21.2	ENSG00000042980	ENST00000265769	0.0494624	-0.844411
NM_015966	SDBCAG84	M-020898-00	NM_015966	20	q11.22	ENSG00000125991	ENST00000348547	0.0493879	0.0217388
NM_018304	FLJ11029	M-007019-00	NM_018304	17	q22	ENSG00000068489	ENST00000262293	0.0493757	0.950798
NM_013359	ZNF221	M-006580-00	NM_013359	19	q13.31	ENSG00000159905	ENST00000251269	0.0493103	-0.295602
NM_144733	GPR73L1	M-005594-01	NM_144773	20	p12.3	ENSG00000101292	ENST00000217270	0.0493086	-1.44554
NM_003945	ATP6V0E	M-011559-00	NM_003945	5	q35.1	ENSG00000113732	ENST00000519374	0.0492385	2.43424
NM_019088	PD2	M-020349-00	NM_019088	19	q13.2	ENSG00000006712	ENST00000221265	0.0491741	-1.45848
NM_031407	HUWE1	M-007185-01	NM_031407	X	p11.22	ENSG00000086758	ENST00000342160	0.0491073	-0.248833
NM_000681	ADRA2A	M-005422-00	NM_000681	10	q25.2	ENSG00000150594	ENST00000280155	0.0490787	-0.0493486
NM_007038	ADAMTS5	M-005775-00	NM_007038	21	q21.3	ENSG00000154736	ENST00000284987	0.0489693	-0.738463
NM_014206	C11ORF10	M-012822-00	NM_014206	11	q12.2	ENSG00000134825	ENST00000257262	0.0488131	2.02164
NM_000294	PHKG2	M-004881-00	NM_000294	16	p11.2	ENSG00000156873	ENST00000328273	0.0487906	-0.0154047
NM_182558	FLJ33810	M-018912-00	NR_036555	12	p13.1	ENSG00000180861	ENST00000318426	0.0487584	-0.312607
NM_007137	ZNF81	M-032218-00	NM_007137	X	p11.23	ENSG00000197779	ENST00000376954	0.0485805	-0.00257552
NM_003836	DLK1	M-015911-00	NM_003836	14	q32.2	ENSG00000185559	ENST00000392848	0.0484837	0.325223
NM_002978	SCNN1D	M-006506-00	NR_037668	1	p36.33	ENSG00000162572	ENST00000325425	0.0481196	1.03541
NM_001780	CD63	M-017256-00	NM_001780	12	q13.2	ENSG00000135404	ENST00000257857	0.04783	-0.366466
NM_153270	FLJ34960	M-015875-00	NM_153270	X	p22.12	ENSG00000185915	ENST00000379499	0.047594	-0.130507
NM_001746	CANX	M-003636-02	NM_001746	5	q35.3	ENSG00000127022	ENST00000247461	0.0475303	0.3816
NM_013251	TAC3	M-008764-00	NM_013251	12	q13.3	ENSG00000166863	ENST00000458521	0.0472967	1.71269
NM_015350	TA-LRRP	M-014003-00	NM_015350	1	p22.2	ENSG00000197147	ENST00000439853	0.0472669	-0.498879
NM_138394	LOC92906	M-016347-00	NM_138394	2	p22.1	ENSG00000143889	ENST00000449105	0.0471919	2.69755
NM_018131	C10ORF3	M-006893-01	NM_018131	10	q23.33	ENSG00000138180	ENST00000371485	0.047189	-1.56014
NM_004280	EEF1E1	M-015983-00	NM_004280	6	p24.3	ENSG00000124802	ENST00000379715	0.0471482	-0.646107
XM_371960	KIAA1277	M-025359-00	NM_015689	7	q34	ENSG00000146966	ENST00000537639	0.0469185	-0.203679
NM_152405	JMY	M-016922-00	NM_152405	5	q14.1	ENSG00000152409	ENST00000396137	0.0469071	0.296087
NM_152429	C10ORF13	M-018330-00	NM_152429	10	q23.32	ENSG00000174721	ENST00000311575	0.046449	0.421397
NM_024857	FLJ12735/ATAD5	M-004738-00	NM_024857	17	q11.2	ENSG00000176208	ENST00000321990	0.0462339	-0.25468
NM_002183	IL3RA	M-007988-01	NM_002183	X	p22.33	ENSG00000185291	ENST00000331035	0.0462301	2.41382
XM_059956	LOC138255	M-026001-00	NM_001010940	9	q21.12	ENSG00000204711	ENST00000377197	0.0462109	-0.884738
NM_000181	GUSB	M-012541-00	NM_000181	7	q11.21	ENSG00000169919	ENST00000304895	0.0461516	-0.402848
NM_001001343	MGC27121	M-032302-00	NM_001001343	5	q33.3	ENSG00000172568	ENST00000312349	0.0461	-0.217901
NM_022363	LHX5	M-013034-00	NM_022363	12	q24.13	ENSG00000089116	ENST00000261731	0.0460888	-0.146755
NM_152710	C10ORF27	M-017071-00	NM_152710	10	q22.1	ENSG00000166220	ENST00000299290	0.0460599	1.04265
NM_004438	EPHA4	M-003118-01	NM_004438	2	q36.1	ENSG00000116106	ENST00000281821	0.0459486	-1.57693
NM_002271	KPNB3	M-017318-01	NM_002271	13	q32.2	ENSG00000065150	ENST00000261574	0.0458436	-1.10769
NM_175739	SERPINA9	M-017947-00	NM_175739	14	q32.13	ENSG00000170054	ENST00000337425	0.0456114	-0.0563159
NM_000817	GAD1	M-010121-00	NM_000817	2	q31.1	ENSG00000128683	ENST00000358196	0.04555	0.513779
NM_003431	ZNF124	M-019770-00	NM_003431	1	q44	ENSG00000196418	ENST00000340684	0.0454425	-0.60319
XM_374945	LOC399968	M-029821-00	NM_001144874	11	q24.2	ENSG00000237353	ENST00000457514	0.0454349	-1.10168
NM_005025	SERPINI1	M-019901-00	NM_005025	3	q26.1	ENSG00000163536	ENST00000446050	0.0454231	-0.71285
NM_012181	FKBP8	M-009673-01	NM_012181	19	p13.11	ENSG00000105701	ENST00000222308	0.0451951	0.299615
NM_018993	RIN2	M-008173-00	NM_018993	20	p11.23	ENSG00000132669	ENST00000255006	0.0449112	0.333841
XM_371182	LOC388554	M-031125-00	NM_001080402	19	q13.32	ENSG00000104983	ENST00000263284	0.0448356	0.691808
XM_372584	LOC390616	M-030442-00	NM_001146341	15	q25.1	ENSG00000235711	ENST00000421388	0.0446676	-0.180748
NM_178232	HAPLN3	M-019125-00	NM_178232	15	q26.1	ENSG00000140511	ENST00000359595	0.0446442	0.790636
NM_198570	UNQ739	M-027272-00	NM_198570	7	p12.2	ENSG00000188730	ENST00000340652	0.0442226	-1.07745
NM_020412	CHMP1.5	M-004698-00	NM_020412	18	p11.21	ENSG00000255112	ENST00000526991	0.0442187	0.487943
NM_031490	LONP	M-005933-00	NM_031490	16	q12.1	ENSG00000102910	ENST00000285737	0.0438268	1.68205
NM_000963	PTGS2	M-004557-01	NM_000963	1	q31.1	ENSG00000073756	ENST00000367468	0.0436998	-0.42459
NM_005158	ABL2	M-003101-01	NM_005158	1	q25.2	ENSG00000143322	ENST00000408940	0.043458	1.1685
NM_002314	LIMK1	M-007730-01	NM_002314	7	q11.23	ENSG00000106683	ENST00000419043	0.0432908	2.6859
NM_004655	AXIN2	M-008809-00	NM_004655	17	q24.1	ENSG00000168646	ENST00000307078	0.042975	-0.0809246
NM_145238	ZNF31	M-015853-00	NM_145238	1	p35.1	ENSG00000121903	ENST00000326544	0.0429023	-0.44093
NM_178565	MGC35555	M-017888-00	NM_178565	8	q23.1	ENSG00000147655	ENST00000276659	0.042573	-1.7902
NM_003003	SEC14L1	M-011386-00	NM_003003	17	q25.2	ENSG00000129657	ENST00000413679	0.0424977	-1.95293
NM_001978	EPB49	M-003663-00	NM_001978	8	p21.3	ENSG00000158856	ENST00000265800	0.0424224	-1.43406
NM_007050	PTPRT	M-008072-01	NM_007050	20	q13.11	ENSG00000196090	ENST00000373187	0.0424075	0.246649
NM_005390	PDHA2	M-023925-00	NM_005390	4	q22.3	ENSG00000163114	ENST00000295266	0.042354	-0.769317
NM_016436	C20ORF104	M-015234-00	NM_016436	20	q11.22	ENSG00000025293	ENST00000374012	0.0422607	0.031614
NM_014783	ARHGAP11A	M-021122-00	NM_014783	15	q13.3	ENSG00000198826	ENST00000361627	0.0421709	0.849572
NM_007065	CDC37	M-003231-01	NM_007065	19	p13.2	ENSG00000105401	ENST00000222005	0.0420669	-0.66821
NM_032351	MRPL45	M-019256-00	NM_032351	17	q12	ENSG00000174100	ENST00000312513	0.0418282	-0.0602933
NM_007224	NXPH4	M-026967-00	NM_007224	12	q13.3	ENSG00000182379	ENST00000349394	0.0418179	-0.56262
NM_005766	FARP1	M-008519-01	NM_005766	13	q32.2	ENSG00000152767	ENST00000319562	0.0417552	0.554516
NM_016015	LCMT1	M-009425-01	NM_001032391	16	p12.1	ENSG00000205629	ENST00000380966	0.0416951	0.290855
NM_001567	INPPL1	M-004152-01	NM_001567	11	q13.4	ENSG00000165458	ENST00000298229	0.0415749	-0.39761
NM_020438	DOLPP1	M-017951-00	NM_020438	9	q34.11	ENSG00000167130	ENST00000372546	0.0415537	-0.0988093
NA	NA	NA						0.041477	0.357901
NM_030764	SPAP1	M-016490-00	NM_030764	1	q23.1	ENSG00000132704	ENST00000361516	0.0413586	-2.77949
NM_032517	LYZL1	M-015672-00	NM_032517	10	p12.1	ENSG00000120563	ENST00000375500	0.0413013	-1.11951
NM_006763	BTG2	M-012308-00	NM_006763	1	q32.1	ENSG00000159388	ENST00000290551	0.041136	0.373945
NM_197954	CLECSF12	M-021476-00	NM_197954	12	p13.2	ENSG00000172243	ENST00000310002	0.0408833	-0.590659
NM_000605	IFNA2	M-013809-00	NM_000605	9	p21.3	ENSG00000188379	ENST00000380206	0.0404794	-0.438761
XM_058743	LOC123876	M-022500-00	NM_182617	16	p12.3	ENSG00000066813	ENST00000329697	0.0400861	-0.366321
NM_024761	MOBKL2B	M-018160-00	NM_024761	9	p21.2	ENSG00000120162	ENST00000262244	0.0400483	0.101642
NM_014439	IL1F7	M-007957-01	NM_014439	2	q13	ENSG00000125571	ENST00000263326	0.0396792	0.767361
NM_015701	C2ORF30	M-010658-00	NM_015701	2	p16.2	ENSG00000068912	ENST00000185150	0.0395457	-0.74505
NM_015365	AMMECR1	M-020296-00	NM_015365	X	q23	ENSG00000101935	ENST00000262844	0.0392728	-0.16704
NM_032330	CAPNS2	M-014858-00	NM_032330	16	q12.2	ENSG00000256812	ENST00000457326	0.0392367	0.435847
NM_015464	SOSTDC1	M-013959-00	NM_015464	7	p21.1	ENSG00000171243	ENST00000307068	0.0391011	2.09766
XM_372702	LOC390874	M-031213-00	NM_001080488	19	p13.3	ENSG00000205922	ENST00000382349	0.038975	0.128998
NM_024901	FLJ22457	M-016580-00	NM_024901	1	p13.3	ENSG00000162777	ENST00000357640	0.0388708	-1.14369
NM_002265	KPNB1	M-017523-01	NM_002265	17	q21.32	ENSG00000108424	ENST00000290158	0.0388155	-1.89733
XM_297816	LOC343637	M-024251-00	NM_001029871	20	p13	ENSG00000101282	ENST00000217260	0.0386886	-1.14394
NM_024658	IPO4	M-009516-00	NM_024658	14	q12	ENSG00000196497	ENST00000354464	0.0381981	-0.721327
NM_019841	TRPV5	M-004196-00	NM_019841	7	q34	ENSG00000127412	ENST00000265310	0.0379956	-0.658415
NM_019556	MOSPD1	M-020537-00	NM_019556	X	q26.3	ENSG00000101928	ENST00000370783	0.0379142	-0.671428
NM_002668	PLP2	M-019592-00	NM_002668	X	p11.23	ENSG00000102007	ENST00000376327	0.0377223	1.87957
NM_000475	NR0B1	M-003409-00	NM_000475	X	p21.2	ENSG00000169297	ENST00000378970	0.0375891	-0.280072
NM_005542	INSIG1	M-017880-01	NM_005542	7	q36.2	ENSG00000186480	ENST00000340368	0.0375808	-0.0682123
NM_173648	FLJ39502	M-031780-00	NM_173648	2	q31.2	ENSG00000163492	ENST00000295723	0.0374981	0.66197
NM_015922	NSDHL	M-008448-00	NM_015922	X	q28	ENSG00000147383	ENST00000370274	0.0374677	-1.14298
NM_005472	KCNE3	M-017528-00	NM_005472	11	q13.4	ENSG00000175538	ENST00000525550	0.0374665	-0.173369
NM_015981	CAMK2A	M-004942-00	NM_015981	5	q32	ENSG00000070808	ENST00000398376	0.0374621	-0.0183859
NM_001563	IMPG1	M-019614-00	NM_001563	6	q14.1	ENSG00000112706	ENST00000369950	0.037453	1.4994
NM_024648	FLJ22222	M-004273-00	NM_024648	17	q25.3	ENSG00000181396	ENST00000313056	0.0373229	0.824849
NM_014837	C1ORF16	M-021305-00	NM_173156	1	q25.3	ENSG00000116698	ENST00000347615	0.0373068	-1.06044
NM_032023	RASSF4	M-017587-00	NM_032023	10	q11.21	ENSG00000107551	ENST00000340258	0.0372837	1.01862
NM_205859	OR2K2	M-026236-00	NM_205859	9	q31.3	ENSG00000171133	ENST00000302681	0.0371032	0.146295
NM_005747	ELA3A	M-005863-01	NM_005747	1	p36.12	ENSG00000142789	ENST00000290122	0.0361398	-0.545069
NM_006762	LAPTM5	M-019880-00	NM_006762	1	p35.2	ENSG00000162511	ENST00000294507	0.0361362	-0.61855
NM_016224	SNX9	M-017335-00	NM_016224	6	q25.3	ENSG00000130340	ENST00000539592	0.0360074	1.92796
NM_024717	FLJ22344	M-016557-00	NM_024717	5	q15	ENSG00000175471	ENST00000515393	0.03592	-0.212304
NM_006069	MRVI1	M-021375-00	NM_001098579	11	p15.3	ENSG00000072952	ENST00000421747	0.0357169	1.67615
XM_084467	LOC143244	M-026463-00	NM_001970	17	p13.1	ENSG00000132507	ENST00000416016	0.0356836	-1.72259
XM_051200	FTO	M-004159-00	NM_001080432	16	q12.2	ENSG00000140718	ENST00000471389	0.0354753	0.493432
NM_014030	GIT1	M-020565-01	NM_014030	17	q11.2	ENSG00000108262	ENST00000225394	0.0354464	0.516417
NM_001799	CDK7	M-003241-01	NM_001799	5	q13.2	ENSG00000134058	ENST00000256443	0.0353504	2.78861
NM_203374	LOC147808	M-031933-00	NM_203374	19	q13.42	ENSG00000179922	ENST00000325351	0.0352451	-1.14483
NM_080764	SUHW2	M-007138-00	NM_080764	22	q11.22	ENSG00000198477	ENST00000360412	0.0350753	0.346607
XM_290898	DUSTYPK	M-004049-00	NM_015375	1	q32.1	ENSG00000133059	ENST00000367162	0.0346927	0.279973
NM_024908	FLJ12973	M-014509-00	NM_024908	15	q15.3	ENSG00000092470	ENST00000263795	0.0345427	0.645765
XM_086095	LOC148203	M-024001-00	NR_027130	19	p12	ENSG00000172687	ENST00000311015	0.0344457	-0.0709435
NM_020927	KIAA1576	M-008897-00	NM_020927	16	q23.1	ENSG00000171724	ENST00000302536	0.0344285	0.435046
NM_145262	GLYCTK	M-006728-00	NM_145262	3	p21.1	ENSG00000168237	ENST00000436784	0.0343096	-0.94912
NM_173821	FLJ33590	M-018155-00	NM_173821	2	q37.3	ENSG00000188011	ENST00000343216	0.0341417	-0.205095
NM_005840	SPRY3	M-012718-00	NM_005840	X	q28	ENSG00000168939	ENST00000302805	0.0340457	0.760072
NM_144668	MGC33630	M-015772-00	NM_144668	12	q24.31	ENSG00000158023	ENST00000288912	0.0340343	0.246563
NM_014881	DCLRE1A	M-010790-00	NM_014881	10	q25.3	ENSG00000198924	ENST00000369305	0.0339664	0.535864
NM_003889	NR1I2	M-003415-01	NM_003889	3	q13.33	ENSG00000144852	ENST00000393716	0.033584	0.199388
XM_376518	C6ORF84	M-020488-00	NM_014895	6	q14.3	ENSG00000135315	ENST00000403245	0.033426	-0.0175817
NA	NA	NA						0.0334162	0.440283
NM_080722	ADAMTS14	M-005765-00	NM_080722	10	q22.1	ENSG00000138316	ENST00000373207	0.0333172	-0.457202
XM_066534	LOC139189	M-024694-00	NM_001013742	X	p11.22	ENSG00000204466	ENST00000376025	0.0332735	-0.920193
XM_045792	GCN1L1	M-027130-00	NM_006836	12	q24.23	ENSG00000089154	ENST00000300648	0.0332289	-0.482839
NA	NA	NA						0.0332231	0.792871
NM_022773	FLJ12681	M-014211-00	NM_022773	16	p13.3	ENSG00000103227	ENST00000262301	0.0330997	-0.937741
NM_005010	NRCAM	M-019920-00	NM_005010	7	q31.1	ENSG00000091129	ENST00000351718	0.0330601	-0.261889
NM_194300	LOC223075	M-019302-00	NM_194300	7	p14.3	ENSG00000180347	ENST00000407970	0.0328861	0.401365
XM_372822	LOC391191	M-027437-00	NM_001004491	1	q44	ENSG00000187080	ENST00000366480	0.0326584	1.03771
NM_025164	KIAA0999	M-004779-02	NM_025164	11	q23.3	ENSG00000160584	ENST00000292055	0.0325681	-1.18326
XM_086894	LOC150297	M-024568-00	NM_001010859	22	q12.3	ENSG00000205856	ENST00000382097	0.0325085	-1.38903
NM_199461	NANOS1	M-027290-00	NM_199461	10	q26.11	ENSG00000188613	ENST00000425699	0.0324098	0.249252
NM_017799	C14ORF101	M-020793-00	NM_017799	14	q22.3	ENSG00000070269	ENST00000261556	0.0323467	0.240777
NA	NA	NA						0.0323104	0.797669
NM_198401	LOC157567	M-025925-00	NM_198401	8	q22.2	ENSG00000186106	ENST00000335659	0.0322427	-0.952297
NM_005005	NDUFB9	M-019899-00	NM_005005	8	q24.13	ENSG00000147684	ENST00000276689	0.0319274	-0.277035
NM_004955	SLC29A1	M-003709-00	NM_004955	6	p21.1	ENSG00000112759	ENST00000393841	0.0317691	1.0061
NA	NA	NA						0.0316426	-0.189073
NM_000685	AGTR1	M-005428-01	NM_000685	3	q24	ENSG00000144891	ENST00000497524	0.0316171	1.03912
NM_006997	TACC2	M-012356-01	NM_006997	10	q26.13	ENSG00000138162	ENST00000260733	0.0316128	-0.78864
NM_000935	PLOD2	M-004285-00	NM_000935	3	q24	ENSG00000152952	ENST00000360060	0.0315479	-0.594988
NM_014379	KCNV1	M-006278-01	NM_014379	8	q23.2	ENSG00000164794	ENST00000524391	0.0315008	-0.345436
NA	NA	NA						0.0314846	-0.0863027
NM_001003938	HBM	M-032371-00	NM_001003938	16	p13.3	ENSG00000206177	ENST00000356815	0.0311516	0.649481
NM_018841	GNG12	M-020575-00	NM_018841	1	p31.3	ENSG00000172380	ENST00000370982	0.0308679	-0.621832
NM_014723	SNPH	M-020417-00	NM_014723	20	p13	ENSG00000101298	ENST00000381873	0.030712	-0.692452
NM_005171	ATF1	M-010045-01	NM_005171	12	q13.12	ENSG00000123268	ENST00000262053	0.0306095	1.87969
NM_032028	STK22D	M-005038-02	NM_032028	5	q22.2	ENSG00000212122	ENST00000390666	0.0304557	1.17724
NM_000401	EXT2	M-011031-00	NM_000401	11	p11.2	ENSG00000151348	ENST00000395673	0.0301707	0.568733
NM_005704	PTPRU	M-009328-01	NM_005704	1	p35.3	ENSG00000060656	ENST00000345512	0.0301344	-0.0663823
NM_203395	DEHAL1	M-031936-00	NM_203395	6	q25.1	ENSG00000009765	ENST00000344419	0.030093	1.35127
NA	NA	NA						0.0298384	-1.11003
NM_016234	ACSL5	M-006327-00	NM_016234	10	q25.2	ENSG00000197142	ENST00000356116	0.0297899	-0.140637
NM_024041	SCNM1	M-014273-00	NM_024041	1	q21.3	ENSG00000163156	ENST00000368905	0.0297381	-1.30066
NM_016076	PNAS-4	M-020915-00	NM_016076	1	q44	ENSG00000121644	ENST00000302550	0.0296506	-0.872335
NM_032178	FLJ13291	M-014798-00	NM_032178	16	q22.1	ENSG00000103061	ENST00000263997	0.0295563	-1.47944
XM_378187	MGC4473	M-015259-00	NR_024160	1	q24.2	ENSG00000225826	ENST00000420691	0.0294697	-0.824485
NM_005722	ACTR2	M-012076-00	NM_005722	2	p14	ENSG00000138071	ENST00000260641	0.0292084	-0.51191
NM_130776	GAGED4	M-017500-00	NM_130776	X	p11.22	ENSG00000171402	ENST00000375491	0.0292045	-1.9581
XM_291202	ZNF479	M-025188-00	NM_033273	7	p11.2	ENSG00000185177	ENST00000331162	0.0291624	-0.103399
NM_017418	Dec-01	M-013400-00	NM_017418	9	q33.1	ENSG00000173077	ENST00000374016	0.0291211	-1.35434
NM_020653	ZNF287	M-007035-00	NM_020653	17	p11.2	ENSG00000141040	ENST00000395824	0.0288448	0.647515
XM_209155	LOC284371	M-023804-00	NM_001136499	19	q13.41	ENSG00000197608	ENST00000389534	0.0287733	-0.885686
NM_001055	SULT1A1	M-008990-01	NM_001055	16	p11.2	ENSG00000196502	ENST00000395607	0.0281804	-0.178921
NM_012324	MAPK8IP2	M-012462-00	NM_012324	22	q13.33	ENSG00000008735	ENST00000399912	0.0281579	-0.492865
NM_005668	SIAT8D	M-012134-00	NM_005668	5	q21.1	ENSG00000113532	ENST00000231461	0.0281166	2.70374
NM_016539	SIRT6	M-013306-00	NM_016539	19	p13.3	ENSG00000077463	ENST00000337491	0.0280966	0.359525
NM_173851	SLC30A8	M-007529-00	NM_173851	8	q24.11	ENSG00000164756	ENST00000456015	0.0277418	0.263218
NM_012228	MSRB	M-016286-00	NM_012228	10	p12.2	ENSG00000148450	ENST00000376510	0.0276535	0.477681
NM_001666	ARHGAP4	M-003628-01	NM_001666	X	q28	ENSG00000089820	ENST00000350060	0.02747	0.123428
NM_032314	MGC4767	M-009755-01	NM_032314	12	q24.31	ENSG00000110871	ENST00000288532	0.0273433	-1.28879
NM_016640	MRPS30	M-013207-00	NM_016640	5	p12	ENSG00000112996	ENST00000507110	0.027277	-0.0878507
NM_000407	GP1BB	M-013247-00	NM_000407	22	q11.21	ENSG00000203618	ENST00000366425	0.0270032	-0.590281
NM_015440	FTHFSDC1	M-009949-00	NM_015440	6	q25.1	ENSG00000120254	ENST00000367321	0.0268286	-0.517653
NM_024313	MGC3731	M-014330-00	NM_024313	22	q13.1	ENSG00000256872	ENST00000438329	0.0266421	-0.116339
NM_031937	TBC1D10	M-014756-00	NM_031937	22	q12.2	ENSG00000099992	ENST00000215790	0.0265105	-0.235662
NA	NA	NA						0.0262941	0.224038
NM_206832	UNQ9372	M-031912-00	NM_206832	17	q11.2	ENSG00000182271	ENST00000328886	0.0262221	-0.768326
XM_016532	LOC220793	M-024509-00	NM_023934	X	q28	ENSG00000165775	ENST00000369498	0.025929	-1.00828
NM_022739	SMURF2	M-007194-00	NM_022739	17	q24.1	ENSG00000108854	ENST00000262435	0.0255193	-0.530456
NA	NA	NA						0.0254903	0.127508
NM_004230	EDG5	M-003952-02	NM_004230	19	p13.2	ENSG00000175898	ENST00000317726	0.0254712	-1.10975
NM_025233	COASY	M-006751-00	NM_025233	17	q21.2	ENSG00000068120	ENST00000420359	0.0253668	-1.0296
XM_371177	LOC388551	M-031121-00	NM_001039213	19	q13.32	ENSG00000213892	ENST00000405314	0.0253264	0.345569
NM_012262	HS2ST1	M-003863-00	NM_012262	1	p22.3	ENSG00000153936	ENST00000370550	0.025313	-0.237908
NM_006782	ZFPL1	M-019375-00	NM_006782	11	q13.1	ENSG00000162300	ENST00000294258	0.0253094	0.480551
XM_208522	KIAA1394	M-026680-00	NM_020811	11	q13.2	ENSG00000172508	ENST00000423745	0.0253038	0.201527
NM_000462	UBE3A	M-005137-00	NM_000462	15	q11.2	ENSG00000114062	ENST00000397954	0.025273	-2.9835
NM_013441	DSCR1L2	M-020467-00	NM_013441	1	p36.11	ENSG00000117602	ENST00000374395	0.0252434	2.33792
NM_001944	DSG3	M-011646-00	NM_001944	18	q12.1	ENSG00000134757	ENST00000257189	0.0249857	-1.30881
NA	NA	NA						0.0248518	-0.74139
NM_175918	FLJ34443	M-018504-00	NM_175918	4	p16.3	ENSG00000179979	ENST00000324803	0.0248139	-0.444404
NM_205767	QIL1	M-031920-00	NM_205767	19	p13.3	ENSG00000174917	ENST00000309324	0.0247538	-0.327148
NM_018913	PCDHGA10	M-013294-00	NM_018913	5	q31.3	ENSG00000253846	ENST00000398610	0.0246852	0.257219
NM_001359	DECR1	M-009642-00	NM_001359	8	q21.3	ENSG00000104325	ENST00000220764	0.0246663	-0.234362
NA	NA	NA						0.024571	1.67296
NM_003559	PIP5K2B	M-006779-02	NM_003559	17	q12	ENSG00000141720	ENST00000269554	0.0245066	2.1982
NM_015441	OLFML2B	M-022077-00	NM_015441	1	q23.3	ENSG00000162745	ENST00000294794	0.0243948	-0.945714
NM_017775	FLJ20343	M-013361-00	NM_017775	17	p12	ENSG00000011295	ENST00000261647	0.0243097	0.486582
NA	NA	NA						0.0241401	-0.245135
NM_016072	CGI-141	M-015393-00	NM_016072	12	p12.1	ENSG00000111711	ENST00000229314	0.0241103	-0.055403
NM_004244	CD163	M-007847-00	NM_004244	12	p13.31	ENSG00000177575	ENST00000359156	0.024084	0.422536
NM_001525	HCRTR1	M-005626-01	NM_001525	1	p35.2	ENSG00000121764	ENST00000403528	0.0240497	-0.341738
NM_014273	ADAMTS6	M-005776-00	NM_197941	5	q12.3	ENSG00000049192	ENST00000381055	0.0236374	0.34546
NM_001550	IFRD1	M-019615-00	NM_001550	7	q31.1	ENSG00000006652	ENST00000403825	0.0235666	1.36612
NM_018386	FLJ11305	M-020730-00	NM_018386	13	q34	ENSG00000126226	ENST00000375477	0.0235574	1.17721
NM_032735	MGC13168	M-014977-00	NM_032735	12	q15	ENSG00000127325	ENST00000330891	0.0234943	0.787771
NM_017736	THUMPD1	M-021071-00	NM_017736	16	p12.3	ENSG00000066654	ENST00000396083	0.023474	0.366582
NM_001647	APOD	M-007749-00	NM_001647	3	q29	ENSG00000189058	ENST00000343267	0.0234589	-0.0577824
NM_001654	ARAF1	M-003563-02	NM_001654	X	p11.23	ENSG00000078061	ENST00000377045	0.0234353	-0.661101
NM_006459	C10ORF69	M-015639-00	NM_006459	10	q24.31	ENSG00000107566	ENST00000421367	0.0231666	0.976932
NM_172251	MRPL54	M-017497-00	NM_172251	19	p13.3	ENSG00000183617	ENST00000330133	0.0230886	0.591032
NA	NA	NA						0.0228182	-0.191558
NM_004730	ETF1	M-019840-00	NM_004730	5	q31.2	ENSG00000120705	ENST00000360541	0.0227691	-1.66816
NM_000724	CACNB2	M-008741-00	NM_000724	10	p12.33	ENSG00000165995	ENST00000396576	0.0227328	1.13162
NM_016943	TAS2R3	M-010109-00	NM_016943	7	q34	ENSG00000127362	ENST00000247879	0.0225182	-0.142307
NM_199134	LOC283970	M-022581-00	NM_015027	16	p13.11	ENSG00000179889	ENST00000396410	0.0224454	0.512258
XM_293380	LOC347454	M-025012-00	NM_001105576	X	q24	ENSG00000187808	ENST00000343905	0.0224089	-1.54403
NM_016601	KCNK9	M-004891-01	NM_016601	8	q24.3	ENSG00000169427	ENST00000522317	0.0221873	1.15164
NM_178822	IGSF10	M-018007-00	NM_178822	3	q25.1	ENSG00000152580	ENST00000282466	0.0220881	0.0654944
NM_002224	ITPR3	M-006209-01	NM_002224	6	p21.31	ENSG00000096433	ENST00000374316	0.0220873	0.302252
NM_022455	NSD1	M-007048-01	NM_022455	5	q35.2	ENSG00000165671	ENST00000439151	0.0219051	1.12348
XM_377407	LOC401827	M-030780-00	NM_001025190	16	p13.3	ENSG00000162006	ENST00000293892	0.0217585	0.131655
NM_004757	SCYE1	M-011924-00	NM_004757	4	q24	ENSG00000164022	ENST00000358008	0.0217355	-0.566131
NM_005524	HES1	M-007770-00	NM_005524	3	q29	ENSG00000114315	ENST00000232424	0.0215297	-1.07895
NA	NA	NA						0.0214739	0.712142
NM_020777	SORCS2	M-013162-00	NM_020777	4	p16.1	ENSG00000184985	ENST00000507866	0.0213616	-0.158258
NM_006786	UTS2	M-012326-00	NM_006786	1	p36.23	ENSG00000049247	ENST00000361696	0.0212781	-0.0908439
NM_006461	SPAG5	M-006839-00	NM_006461	17	q11.2	ENSG00000076382	ENST00000321765	0.0211711	1.37408
NM_018299	FLJ11011	M-009643-01	NM_018299	8	q21.11	ENSG00000104343	ENST00000517608	0.0209825	0.401653
NM_018559	KIAA1704	M-017104-00	NM_018559	13	q14.12	ENSG00000133114	ENST00000361121	0.0208355	0.46239
NA	NA	NA						0.0207536	0.183041
NM_001881	CREM	M-009528-00	NM_001881	10	p11.21	ENSG00000095794	ENST00000374726	0.0207301	-0.686153
NM_004302	ACVR1B	M-004925-01	NM_004302	12	q13.13	ENSG00000135503	ENST00000257963	0.0206259	0.30684
NM_006586	TNRC5	M-019437-00	NM_006586	6	p21.1	ENSG00000137161	ENST00000372836	0.0205867	1.13335
NM_000329	RPE65	M-008199-00	NM_000329	1	p31.2	ENSG00000116745	ENST00000262340	0.0204295	-0.255267
XM_030665	KIAA1229	M-021619-00	NM_001007022	1	p22.3	ENSG00000122417	ENST00000394731	0.0204178	-0.812114
NM_004540	NCAM2	M-010613-00	NM_004540	21	q21.1	ENSG00000154654	ENST00000400546	0.0202997	-0.123677
NM_207398	FLJ38822	M-032072-00	NM_207398	1	p22.2	ENSG00000213512	ENST00000294671	0.0202676	0.245344
NM_004872	C1ORF8	M-010909-00	NM_004872	1	p32.3	ENSG00000116209	ENST00000234831	0.0201346	-1.08553
NM_018285	C15ORF12	M-013348-00	NM_018285	15	q24.2	ENSG00000177971	ENST00000314852	0.0200999	-0.810577
NM_015024	XPO7	M-016571-00	NM_015024	8	p21.3	ENSG00000130227	ENST00000252512	0.020049	-1.10368
NM_144631	ZNF513	M-007128-00	NM_144631	2	p23.3	ENSG00000163795	ENST00000323703	0.0198783	1.39326
NM_017985	C9ORF68	M-021074-00	NM_001039395	9	p24.1	ENSG00000106686	ENST00000461761	0.019686	0.257873
NM_005059	RLN2	M-017400-00	NM_005059	9	p24.1	ENSG00000107014	ENST00000308420	0.0196156	0.715852
NM_001001437	MGC12815	M-032312-00	NM_021006	17	q12	ENSG00000205021	ENST00000422211	0.0193788	-2.10612
NM_003613	CILP	M-008295-00	NM_003613	15	q22.31	ENSG00000138615	ENST00000261883	0.0192932	-0.671286
NA	NA	NA						0.0192131	0.283377
NM_173795	FLJ32096	M-018535-00	NM_207396	1	p36.31	ENSG00000158286	ENST00000377939	0.0191779	0.439111
NA	NA	NA						0.0190407	-0.29352
NM_153034	ZNF488	M-016290-00	NM_153034	10	q11.22	ENSG00000165388	ENST00000395702	0.0187716	0.284076
NM_004423	DVL3	M-004070-00	NM_004423	3	q27.1	ENSG00000161202	ENST00000313143	0.0187122	0.300741
NM_198079	FLJ40113	M-031731-00	NR_003246	15	q25.2	ENSG00000230373	ENST00000414190	0.018671	-0.70666
NM_024633	C14ORF139	M-016135-00	NR_026779	14	q32.13	ENSG00000229645	ENST00000464767	0.0186506	0.715753
NM_005009	NME4	M-006494-00	NM_005009	16	p13.3	ENSG00000103202	ENST00000219479	0.0186153	0.143813
XM_051197	KIAA1005	M-022557-00	NM_015272	16	q12.2	ENSG00000103494	ENST00000379925	0.0184513	0.264463
NM_002483	CEACAM6	M-015306-00	NM_002483	19	q13.2	ENSG00000086548	ENST00000199764	0.0184038	0.562811
NM_030914	C9ORF74	M-014669-00	NM_030914	9	q34.11	ENSG00000167118	ENST00000372853	0.0180987	-0.726899
NM_139214	TGIF2LY	M-017279-00	NM_138960	X	q21.31	ENSG00000153779	ENST00000283891	0.0180863	0.265901
XM_376278	LOC401095	M-028187-00	NM_152636	11	p14.1	ENSG00000169519	ENST00000342303	0.0179774	-0.683315
NM_006710	COPS8	M-015831-00	NM_006710	2	q37.3	ENSG00000198612	ENST00000354371	0.0178848	-0.752561
NM_006760	UPK2	M-019784-00	NM_006760	11	q23.3	ENSG00000110375	ENST00000264031	0.0177552	0.790213
NM_018365	MNS1	M-021209-00	NM_018365	15	q21.3	ENSG00000138587	ENST00000260453	0.0176552	-0.448272
NM_002491	NDUFB3	M-019604-00	NM_002491	2	q33.1	ENSG00000119013	ENST00000454214	0.0176097	3.4733
XM_032997	MICAL3	M-024432-00	NM_015241	22	q11.21	ENSG00000093100	ENST00000441493	0.0174449	-0.727993
NM_020369	FSCN3	M-020889-00	NM_020369	7	q32.1	ENSG00000106328	ENST00000265825	0.0173137	2.77379
XM_371714	LOC389239	M-028276-00	NM_001012414	4	q32.3	ENSG00000183439	ENST00000329314	0.0172796	0.0802091
NM_000256	MYBPC3	M-011085-00	NM_000256	11	p11.2	ENSG00000134571	ENST00000545968	0.0172171	-0.646606
NM_002332	LRP1	M-004721-00	NM_002332	12	q13.3	ENSG00000123384	ENST00000243077	0.0170047	2.60343
NM_020815	PCDH10	M-013164-00	NM_020815	4	q28.3	ENSG00000138650	ENST00000264360/ ENST00000394248	0.0169006	-0.136321
XM_044461	KIAA1102	M-024200-00	NM_014988	4	p13	ENSG00000064042	ENST00000313860	0.016811	-2.41649
NM_006832	PLEKHC1	M-012753-00	NM_006832	14	q22.1	ENSG00000073712	ENST00000341590	0.0164762	-0.702632
NM_003813	ADAM21	M-004524-00	NM_003813	14	q24.2	ENSG00000139985	ENST00000267499	0.0164722	-1.19084
NM_005861	STUB1	M-007201-01	NM_005861	16	p13.3	ENSG00000103266	ENST00000219548	0.0164674	0.279467
NM_022734	FLJ20859	M-013734-00	NM_022734	14	q11.2	ENSG00000165792	ENST00000339374	0.0160532	0.00460846
NM_007240	DUSP12	M-007886-01	NM_007240	1	q23.3	ENSG00000081721	ENST00000367943	0.0155493	-0.774466
NA	NA	NA						0.0153159	-0.154985
NM_018092	NETO2	M-017616-00	NM_018092	16	q12.1	ENSG00000171208	ENST00000303155	0.0149573	0.322722
NM_030935	THG-1	M-006481-00	NM_030935	7	q22.1	ENSG00000166925	ENST00000300181	0.0149288	1.76731
NM_021165	KIAA1747	M-014022-00	NM_021165	1	q25.2	ENSG00000198797	ENST00000361539	0.0146827	-0.872641
XM_379586	LOC286186	M-029378-00	NR_033893	8	q13.1	ENSG00000254081	ENST00000520902	0.014625	-1.10484
XM_376328	FAM13A1	M-020516-00	NM_001015045	4	q22.1	ENSG00000138640	ENST00000508369	0.0144881	0.315003
NM_021966	TCL1A	M-012608-00	NM_021966	14	q32.13	ENSG00000100721	ENST00000402399	0.0143964	-0.965001
NM_002206	ITGA7	M-008004-00	NM_002206	12	q13.2	ENSG00000135424	ENST00000257879	0.0143307	1.40511
NM_032718	MGC11332	M-007357-00	NM_032718	2	q12.1	ENSG00000135953	ENST00000258436	0.0142622	0.0193084
XM_290506	SF3B2	M-026599-00	NM_006842	11	q13.1	ENSG00000087365	ENST00000322535	0.0136382	-2.99252
NM_020385	XPMC2H	M-021264-00	NM_020385	9	q34.2	ENSG00000148300	ENST00000371942	0.0135648	0.524742
NM_005371	METTL1	M-009294-00	NM_005371	12	q14.1	ENSG00000037897	ENST00000324871	0.0135215	0.912797
NM_024817	FLJ13710	M-014463-00	NM_024817	15	q23	ENSG00000187720	ENST00000355327	0.0134863	-1.15074
NM_001664	RHOA	M-003860-00	NM_001664	3	p21.31	ENSG00000067560	ENST00000418115	0.0133733	1.02101
XM_091331	LOC162073	M-022498-00	NM_001034841	16	p12.3	ENSG00000205730	ENST00000381440	0.0133087	-0.586446
NM_013431	KLRC4	M-013593-00	NM_013431	12	p13.2	ENSG00000183542	ENST00000309384	0.0132335	-0.935144
NM_145115	ZNF498	M-017385-00	NM_145115	7	q22.1	ENSG00000197037	ENST00000334715	0.0130849	1.42506
NM_014256	B3GNT3	M-009034-01	NM_014256	19	p13.11	ENSG00000179913	ENST00000318683	0.0130525	0.430041
NM_004436	ENSA	M-011852-00	NM_004436	1	q21.3	ENSG00000143420	ENST00000369014	0.0128727	1.73016
NM_012239	SIRT3	M-004827-00	NM_012239	11	p15.5	ENSG00000142082	ENST00000382743	0.012812	-0.198774
NM_020643	C11ORF16	M-020701-00	NM_020643	11	p15.4	ENSG00000176029	ENST00000326053	0.0128002	-0.481921
NM_004476	FOLH1	M-005881-01	NM_004476	11	p11.12	ENSG00000086205	ENST00000256999	0.0126174	-0.892918
NM_006555	YKT6	M-019237-00	NM_006555	7	p13	ENSG00000106636	ENST00000223369	0.0126032	-0.132189
NM_030767	AKNA	M-021423-00	NM_030767	9	q32	ENSG00000106948	ENST00000374088	0.0125378	1.17309
NM_020998	MST1	M-008946-00	NM_020998	3	p21.31	ENSG00000173531	ENST00000449682	0.0119491	0.300817
NM_018177	N4BP2	M-019063-00	NM_018177	4	p14	ENSG00000078177	ENST00000261435	0.0117714	-0.00860163
NM_018977	NLGN3	M-009084-00	NM_018977	X	q13.1	ENSG00000196338	ENST00000374051	0.0116641	0.093176
NM_032273	DKFZP586C1924	M-014829-00	NM_032273	11	q14.1	ENSG00000171202	ENST00000304511	0.0116063	0.599825
NM_052830	GGTL3	M-005886-01	NM_178026	20	q11.22	ENSG00000131067	ENST00000336431	0.0113724	-0.327084
XM_043500	LOC92196	M-023086-00	NM_001017920	2	q24.1	ENSG00000163331	ENST00000309950	0.0113567	-0.744752
XM_294960	LOC339453	M-022187-00	NM_001114748	1	p36.33	ENSG00000205090	ENST00000425828	0.0111099	0.84736
NM_031915	SETDB2	M-014751-00	NM_031915	13	q14.2	ENSG00000136169	ENST00000317257	0.011013	1.24705
NM_172250	MMAA	M-016320-00	NM_172250	4	q31.21	ENSG00000151611	ENST00000281317	0.011004	-1.05832
NM_005718	ARPC4	M-008571-00	NM_005718	3	p25.3	ENSG00000241553	ENST00000397261	0.0108241	0.133803
NM_003435	ZNF134	M-019561-00	NM_003435	19	q13.43	ENSG00000213762	ENST00000396161	0.0107138	-1.39298
NM_004134	HSPA9B	M-004750-02	NM_004134	5	q31.2	ENSG00000113013	ENST00000297185	0.0107098	-3.08579
NM_080737	SYTL4	M-007111-00	NM_080737	X	q22.1	ENSG00000102362	ENST00000372989	0.0106289	0.921418
NM_145258	MGC22773	M-016012-00	NM_001105659	1	p31.1	ENSG00000162620	ENST00000354431	0.0106181	-0.394965
NM_002384	MBD1	M-008359-00	NM_002384	18	q21.1	ENSG00000141644	ENST00000349085	0.0103906	0.531694
NM_021957	GYS2	M-012702-00	NM_021957	12	p12.1	ENSG00000111713	ENST00000261195	0.0103394	-0.526549
NA	NA	NA						0.0103159	-3.11187
NM_152401	PDCL2	M-016532-00	NM_152401	4	q12	ENSG00000163440	ENST00000295645	0.0103139	2.33929
NM_000187	HGD	M-009823-01	NM_000187	3	q13.33	ENSG00000113924	ENST00000283871	0.00995566	-0.232018
NM_004622	TSN	M-011897-00	NM_004622	2	q14.3	ENSG00000211460	ENST00000389682	0.00984119	0.578704
NM_018997	MRPS21	M-013388-00	NM_018997	1	q21.2	ENSG00000187145	ENST00000369084	0.00975509	1.06282
NM_025163	SMP3	M-012954-00	NM_025163	3	q29	ENSG00000119227	ENST00000412723	0.00954859	0.950289
NM_015399	BRMS1	M-010497-00	NM_015399	11	q13.2	ENSG00000174744	ENST00000359957	0.00908241	0.707024
NM_024741	ZNF408	M-007064-00	NM_024741	11	p11.2	ENSG00000175213	ENST00000311764	0.00897401	-0.614491
XM_373547	LOC387885	M-030170-00	NM_001144872	12	q24.13	ENSG00000186710	ENST00000335621	0.00888284	-0.983715
NM_022756	FLJ11730	M-016326-00	NM_022756	1	p34.3	ENSG00000163875	ENST00000373075	0.00887487	0.74691
NM_032545	CFC1	M-013585-00	NM_032545	2	q21.1	ENSG00000136698	ENST00000259216	0.00885254	-1.26977
NM_020960	GPR107	M-005529-01	NM_020960	9	q34.11	ENSG00000148358	ENST00000347136	0.00856201	0.565781
NM_005865	PRSS16	M-006011-00	NM_005865	6	p22.1	ENSG00000112812	ENST00000230582	0.00852974	-0.129578
NM_013334	GMPPB	M-008947-00	NM_013334	3	p21.31	ENSG00000173540	ENST00000308375	0.00840696	0.552204
NM_001497	B4GALT1	M-012965-00	NM_001497	9	p21.1	ENSG00000086062	ENST00000379731	0.0083456	1.91565
NM_173593	B4GALNAC-T3	M-018273-00	NM_173593	12	p13.33	ENSG00000139044	ENST00000266383	0.00784248	-0.07236
NM_004864	GDF15	M-019875-00	NM_004864	19	p13.11	ENSG00000130513	ENST00000252809	0.00783743	1.17704
NM_024335	IRX6	M-022561-00	NM_024335	16	q12.2	ENSG00000159387	ENST00000290552	0.00777317	-1.15875
NM_021102	SPINT2	M-010216-01	NM_021102	19	q13.2	ENSG00000167642	ENST00000301244	0.0075565	-0.735718
NM_007181	MAP4K1	M-003586-01	NM_007181	19	q13.2	ENSG00000104814	ENST00000221409	0.00732794	1.21631
NM_172231	SF4	M-017511-00	NM_172231	19	p13.11	ENSG00000105705	ENST00000247001	0.00731968	-1.60838
XM_291085	CDGAP	M-023577-00	NM_020754	3	q13.33	ENSG00000031081	ENST00000264245	0.00724696	-0.207771
NM_001981	EPS15	M-004005-00	NM_001981	1	p32.3	ENSG00000085832	ENST00000371733	0.00712758	0.385139
NM_033296	PGR1	M-015093-00	NM_033296	4	p16.1	ENSG00000179010	ENST00000320912	0.00690309	-0.168113
NM_001282	AP2B1	M-003627-01	NM_001282	17	q12	ENSG00000006125	ENST00000262325	0.00671965	-1.28978
NM_004245	TGM5	M-009636-00	NM_004245	15	q15.2	ENSG00000104055	ENST00000349114	0.00631261	0.263264
NM_182975	FLJ20403	M-019269-00	NM_182975	1	p22.2	ENSG00000162664	ENST00000361911	0.00627293	-0.166526
NM_003810	TNFSF10	M-011524-01	NM_003810	3	q26.31	ENSG00000121858	ENST00000241261	0.00616036	-0.24721
XM_373927	LOC388815	M-031365-00	NR_027791	21	q21.1	ENSG00000215386	ENST00000458468	0.00610035	0.238168
NM_024803	TUBAL3	M-009010-00	NM_024803	10	p15.1	ENSG00000178462	ENST00000380419	0.0060409	-0.720468
NM_198075	DKFZP761L1518	M-026730-00	NM_198075	11	p15.5	ENSG00000161328	ENST00000270115	0.0058659	-1.03086
XM_085127	PLEKHG3	M-022051-00	NM_015549	14	q23.3	ENSG00000126822	ENST00000247226	0.00543817	0.337971
NM_007024	PL6	M-018693-00	NM_007024	3	p21.31	ENSG00000126062	ENST00000266025	0.0052944	0.513016
NM_015629	PRPF31	M-020525-00	NM_015629	19	q13.42	ENSG00000105618	ENST00000321030	0.00528193	-3.02034
NM_173530	ZNF610	M-018517-00	NM_173530	19	q13.41	ENSG00000167554	ENST00000403906	0.00524835	-1.14808
XM_291077	LOC90113	M-023782-00	NM_138345	3	q27.1	ENSG00000145198	ENST00000426955	0.00519685	0.64188
NM_019597	HNRPH2	M-013245-00	NM_019597	X	q22.1	ENSG00000126945	ENST00000316594	0.00518983	0.435701
NM_013345	GPR132	M-005507-01	NM_013345	14	q32.33	ENSG00000183484	ENST00000392585	0.00518555	-0.0679297
NM_005028	PIP5K2A	M-006778-00	NM_005028	10	p12.2	ENSG00000150867	ENST00000376573	0.0050595	0.24041
NM_014407	KCNMB3	M-008880-00	NM_014407	3	q26.32	ENSG00000171121	ENST00000314235	0.00492595	-0.816998
NM_003938	AP3D1	M-016014-00	NM_003938	19	p13.3	ENSG00000065000	ENST00000345016	0.00483691	-1.68299
NM_001464	ADAM2	M-010696-00	NM_001464	8	p11.22	ENSG00000104755	ENST00000265708	0.00480195	0.206952
NM_031313	ALPPL2	M-003455-01	NM_031313	2	q37.1	ENSG00000163286	ENST00000295453	0.00478668	0.224164
NM_000267	NF1	M-003916-02	NM_000267	17	q11.2	ENSG00000196712	ENST00000356175	0.00458164	-0.671796
NM_022064	RNF123	M-007041-00	NM_022064	3	p21.31	ENSG00000164068	ENST00000327697	0.00430537	0.395588
NM_017833	C21ORF55	M-021397-00	NM_017833	21	q22.11	ENSG00000177692	ENST00000402202	0.00428765	0.558019
NM_017520	HSMPP8	M-021680-00	NM_017520	13	q12.11	ENSG00000196199	ENST00000361479	0.00426178	-1.08173
NM_017559	DKFZP434H2215	M-020530-00	NM_017559	17	q12	ENSG00000073598	ENST00000158009	0.00409237	-0.0828349
NM_021100	NFS1	M-011564-00	NM_021100	20	q11.22	ENSG00000244005	ENST00000374092	0.00408562	-0.678577
NM_033101	LGALS12	M-010683-02	NM_033101	11	q12.3	ENSG00000133317	ENST00000394618	0.00407953	0.0310223
NM_006321	ARIH2	M-020104-00	NM_006321	3	p21.31	ENSG00000177479	ENST00000356401	0.00402101	0.578513
XM_059267	LOC128710	M-024240-00	NM_001009608	20	p12.2	ENSG00000149346	ENST00000334534	0.00390509	0.52351
NM_022089	HSA9947	M-008601-00	NM_022089	1	p36.13	ENSG00000159363	ENST00000326735	0.003868	0.84482
XM_290799	ARHGAP23	M-023061-00	NM_001199417	17/ HG745_PATCH	q12	ENSG00000167433/ ENSG00000225485	ENST00000398685/ ENST00000431231	0.00384577	-0.0535113
NM_015537	NELF	M-016760-00	NM_015537	9	q34.3	ENSG00000165802	ENST00000371472	0.00373683	0.0134313
NM_002871	RABIF	M-018667-01	NM_002871	1	q32.1	ENSG00000183155	ENST00000367262	0.00365503	1.28644
NM_198568	GJB7	M-031844-00	NM_198568	6	q15	ENSG00000164411	ENST00000296882	0.00350716	0.254633
NM_145024	FLJ31547	M-008602-00	NM_145024	16	q12.2	ENSG00000159398	ENST00000319165	0.00331758	-1.29238
NM_022046	KLK14	M-005911-00	NM_022046	19	q13.41	ENSG00000129437	ENST00000476305	0.00328859	0.230617
NM_207373	C10ORF99	M-032051-00	NM_207373	10	q23.1	ENSG00000188373	ENST00000372126	0.00327424	0.738059
NM_138568	XTP7	M-017806-00	NM_138568	19	q13.32	ENSG00000130201	ENST00000252482	0.00312284	0.34006
XM_371722	LOC389257	M-028368-00	NM_001080478	5	p15.33	ENSG00000185028	ENST00000328278	0.00305038	0.521606
NM_012142	CCNDBP1	M-012418-00	NM_012142	15	q15.2	ENSG00000166946	ENST00000300213	0.00297252	-0.0145801
NM_004526	MCM2	M-003273-01	NM_004526	3	q21.3	ENSG00000073111	ENST00000265056	0.00275684	-0.828694
NA	NA	NA						0.00275347	0.118497
NM_022911	SLC26A6	M-007494-00	NM_022911	3	p21.31	ENSG00000225697	ENST00000395550	0.00269691	0.277419
NM_152372	FLJ35961	M-017014-00	NM_152372	1	p36.11	ENSG00000142661	ENST00000374434	0.00266525	-0.830711
NM_016011	CGI-63	M-009881-00	NM_016011	1	p35.3	ENSG00000116353	ENST00000263702	0.00264638	-1.14196
NM_003052	SLC34A1	M-007534-00	NM_003052	5	q35.3	ENSG00000131183	ENST00000324417	0.00257379	1.63365
NM_016040	CGI-100	M-007854-00	NM_016040	1	p22.1	ENSG00000117500	ENST00000370282	0.00256574	-0.59431
NM_001194	HCN2	M-006201-01	NM_001194	19	p13.3	ENSG00000099822	ENST00000251287	0.00238671	0.237179
NM_000833	GRIN2A	M-006195-00	NM_000833	16	p13.2	ENSG00000183454	ENST00000396573	0.00237548	-0.420627
XM_292958	LOC344167	M-022769-00	NM_001135649	2	p11.2	ENSG00000214336	ENST00000428390	0.00228455	-0.645227
NM_003053	SLC18A1	M-007419-00	NM_003053	8	p21.3	ENSG00000036565	ENST00000276373	0.00223072	0.225556
NM_001404	EEF1G	M-017546-00	NM_001404	11	q12.3	ENSG00000254772	ENST00000329251	0.00208108	-0.65412
NM_002940	ABCE1	M-008702-00	NM_002940	4	q31.21	ENSG00000164163	ENST00000296577	0.00204817	-3.16283
NM_016256	NAGPA	M-021076-00	NM_016256	16	p13.3	ENSG00000103174	ENST00000312251	0.001977	-0.658919
NM_016559	PEX5R	M-021130-00	NM_016559	3	q26.33	ENSG00000114757	ENST00000467460	0.00193365	-1.87573
NA	NA	NA						0.00188346	0.638323
XM_372842	LOC391211	M-027744-00	NM_001013355	1	q44	ENSG00000188558	ENST00000343414	0.00183849	1.10646
NM_025196	GRPEL1	M-014603-00	NM_025196	4	p16.1	ENSG00000109519	ENST00000264954	0.00173513	-1.84604
NA	NA	NA						0.00161382	-0.908523
NM_002955	RREB1	M-019150-00	NM_001003698	6	p24.3	ENSG00000124782	ENST00000379933	0.00150613	0.104546
NM_001005325	OR6M1	M-032449-00	NM_001005325	11	q24.1	ENSG00000196099	ENST00000309154	0.00128022	-0.672172
NM_003383	VLDLR	M-003721-01	NM_003383	9	p24.2	ENSG00000147852	ENST00000382100	0.00125071	-0.497672
XM_060020	LOC139231	M-024785-00	NM_207318	X	q22.2	ENSG00000123575	ENST00000493442	0.0011118	0.360839
NM_006830	UQCR	M-032278-00	NM_006830	19	p13.3	ENSG00000127540	ENST00000262946	0.00109262	-0.543802
NM_006022	TGFB1I4	M-018340-00	NM_006022	13	q14.11	ENSG00000102804	ENST00000261489	0.000931166	0.917539
NM_020812	DOCK6	M-031950-00	NM_020812	19	p13.2	ENSG00000130158	ENST00000294618	0.000925284	0.910474
NM_021827	FLJ23514	M-013980-00	NM_021827	11	q14.2	ENSG00000149201	ENST00000354755	0.000906844	-0.177077
NM_006738	AKAP13	M-008868-01	NM_006738	15	q25.3	ENSG00000170776	ENST00000361243	0.000884219	0.548118
NM_021007	SCN2A2	M-006298-00	NM_021007	2	q24.3	ENSG00000136531	ENST00000375437	0.000868091	-0.597845
NM_003828	MTMR1	M-008037-01	NM_003828	X	q28	ENSG00000063601	ENST00000370390	0.000727794	-0.213951
XM_087225	LOC151507	M-022976-00	NR_024322	2	q37.1	ENSG00000224287	ENST00000438684	0.000664031	-0.108523
NM_024756	MMRN2	M-014435-00	NM_024756	10	q23.2	ENSG00000173269	ENST00000372027	0.00060429	1.53719
NM_005224	ARID3A	M-012032-00	NM_005224	19	p13.3	ENSG00000116017	ENST00000263620	0.000580786	0.134646
NM_018445	SELS	M-019353-00	NM_018445	15	q26.3	ENSG00000131871	ENST00000526049	0.000526012	0.288144
NM_017865	FLJ20531	M-015534-00	NM_017865	1	q44	ENSG00000171163	ENST00000306601	0.000517106	0.222952
NM_003364	UPP1	M-006647-00	NM_003364	7	p12.3	ENSG00000183696	ENST00000341253	0.000372338	-0.383067
XM_209913	LOC286140	M-025982-00	NM_006913	6	p21.32	ENSG00000204308	ENST00000375094	0.00030196	-0.39126
NM_024675	FLJ21816	M-012928-00	NM_024675	16	p12.2	ENSG00000083093	ENST00000261584	0.00022607	-0.625959
NM_198493	FLJ45235	M-027242-00	NM_198493	1	q25.1	ENSG00000183831	ENST00000333279	0.000202261	-0.359314
NM_006187	OAS3	M-009767-01	NM_006187	12	q24.13	ENSG00000111331	ENST00000228928	0.000173789	0.788071
XM_048235	HYPM	M-025036-00	NM_012274	X	p11.4	ENSG00000187516	ENST00000341016	9.17e-05	-0.401509
NM_002405	MFNG	M-011331-00	NM_002405	22	q13.1	ENSG00000100060	ENST00000356998	6.76e-05	0.00460881
NM_004568	SERPINB6	M-017707-00	NM_004568	6	p25.2	ENSG00000124570	ENST00000380524	0	-0.486491
NM_004371	COPA	M-011835-00	NM_004371	1	q23.2	ENSG00000122218	ENST00000241704	0	0
NM_002812	PSMD8	M-017583-00	NM_002812	19	q13.2	ENSG00000099341	ENST00000215071	0	0
NM_018225	SMU1	M-021129-00	NM_018225	9	p21.1	ENSG00000122692	ENST00000397149	0	0
NM_016451	COPB	M-017940-00	NM_016451	11	p15.2	ENSG00000129083	ENST00000439561	0	0
NM_005030	PLK1	M-003290-01	NM_005030	16	p12.2	ENSG00000166851	ENST00000300093	0	0
NM_018955	UBB	M-013382-00	NM_018955	17	p11.2	ENSG00000170315	ENST00000395837	0	0
NM_033185	KRTAP3-3	M-013663-00	NM_031959	17	q21.2	ENSG00000212900	ENST00000391587	0	0.167301
NM_153376	FLJ90575	M-015726-00	NM_153376	4	p16.1	ENSG00000173013	ENST00000310085	0	0.300014
NM_173831	LOC286075	M-018065-00	NM_173831	8	q24.3	ENSG00000181135	ENST00000358656	0	0.486488
NM_004352	CBLN1	M-011825-00	NM_004352	16	q12.1	ENSG00000102924	ENST00000536749	0	0.528114
XM_371586	FLJ25415	M-023108-00	NM_144708	2	q32.2	ENSG00000151687	ENST00000431575	0	0.927431
XM_370537	LOC387643	M-029773-00	NR_026794	10	p12.1	ENSG00000231976	ENST00000544033	0	3.87885
NM_004590	CCL16	M-007827-01	NM_004590	17	q12	ENSG00000161573	ENST00000293275	-9.86e-05	0.0417331
NM_002350	LYN	M-003153-03	NM_002350	8	q12.1	ENSG00000254087	ENST00000519728	-0.00022607	-0.334065
NM_004118	FKHL18	M-009029-00	NM_004118	20	q11.21	ENSG00000179772	ENST00000375978	-0.00030196	-0.811262
NM_152292	RG9MTD2	M-015453-00	NM_152292	4	q23	ENSG00000145331	ENST00000394877	-0.000353856	-1.06585
NM_012243	SLC35A3	M-007539-00	NM_012243	1	p21.2	ENSG00000117620	ENST00000427993	-0.000375733	-2.29881
NM_030964	SPRY4	M-015457-00	NM_030964	5	q31.3	ENSG00000187678	ENST00000344120	-0.000494949	-1.89703
NM_018135	MRPS18A	M-007008-00	NM_018135	6	p21.1	ENSG00000096080	ENST00000372133	-0.000847093	-0.266879
NM_001003750	OR8I2	M-032366-00	NM_001003750	11	q12.1	ENSG00000172154	ENST00000302124	-0.00114757	-0.834495
NM_006829	C10ORF116	M-012306-00	NM_006829	10	q23.2	ENSG00000148671	ENST00000372013	-0.00121418	-0.650168
NM_005101	G1P2	M-004235-01	NM_005101	1	p36.33	ENSG00000187608	ENST00000379389	-0.00127476	-0.137134
NM_016353	ZDHHC2	M-018402-00	NM_016353	8	p22	ENSG00000104219	ENST00000262096	-0.00133726	0.856099
NM_021823	MDS018	M-015916-00	NM_021823	15	q24.2	ENSG00000138621	ENST00000342932	-0.00150859	0.869728
NA	NA	NA						-0.00151099	1.39108
NM_144669	FLJ31978	M-015840-00	NM_144669	12	q24.33	ENSG00000151948	ENST00000281703	-0.00158542	-1.04115
NM_004128	GTF2F2	M-010898-00	NM_004128	13	q14.12	ENSG00000188342	ENST00000340473	-0.00159931	0.430913
NM_024034	GDAP1L1	M-017342-00	NM_024034	20	q13.12	ENSG00000124194	ENST00000342560	-0.00164916	-0.0208159
NM_172193	KLHDC1	M-016665-00	NM_172193	14	q21.3	ENSG00000197776	ENST00000359332	-0.00176244	0.737931
NM_021922	FANCE	M-013991-00	NM_021922	6	p21.31	ENSG00000112039	ENST00000229769	-0.00193365	-0.311764
NM_015525	IBTK	M-028643-00	NM_015525	6	q14.1	ENSG00000005700	ENST00000306270	-0.00194403	0.437414
XM_371632	FLJ36157	M-028099-00	NM_001145030	3	p21.31	ENSG00000173769	ENST00000309765	-0.00212611	0.533433
NM_001005280	OR10A7	M-032440-00	NM_001005280	12	q13.2	ENSG00000179919	ENST00000326258	-0.00221794	-0.569703
NM_001635	AMPH	M-011569-00	NM_001635	7	p14.1	ENSG00000078053	ENST00000356264	-0.00223072	0.479443
NM_198989	DLEU7	M-032243-00	NM_198989	13	q14.3	ENSG00000186047	ENST00000400393	-0.00233975	-0.1213
NM_014012	REM1	M-009491-00	NM_014012	20	q11.21	ENSG00000088320	ENST00000201979	-0.00242199	-0.640384
NM_198844	ZPBP2	M-010687-00	NM_198844	17	q12	ENSG00000186075	ENST00000377940	-0.00253501	-0.969054
XM_293893	LRG47	M-028450-00	NM_001145805	5	q33.1	ENSG00000237693	ENST00000522154	-0.00254196	-0.642838
NM_013401	RAB3IL1	M-016616-00	NM_013401	11	q12.2	ENSG00000167994	ENST00000394836	-0.00257379	0.168301
NM_003370	VASP	M-019763-00	NM_003370	19	q13.32	ENSG00000125753	ENST00000245932	-0.00262911	1.57695
NM_004818	DDX23	M-019861-00	NM_004818	12	q13.12	ENSG00000174243	ENST00000308025	-0.0027004	0.341045
NM_144714	FLJ25449	M-015501-00	NR_027694	3	p24.3	ENSG00000183977	ENST00000333083	-0.00273804	-0.306559
NM_004095	EIF4EBP1	M-003005-02	NM_004095	8	p11.23	ENSG00000187840	ENST00000338825	-0.00276022	-0.922629
NA	NA	NA						-0.00285169	0.232565
NM_001462	FPRL1	M-005140-00	NM_001462	19	q13.41	ENSG00000171049	ENST00000340023	-0.00289482	0.238254
NM_133262	ATP6V1G3	M-017569-00	NM_133262	1	q31.3	ENSG00000151418	ENST00000281087	-0.00367398	0.349479
NM_006465	ARID3B	M-012219-00	NM_006465	15	q24.1	ENSG00000179361	ENST00000346246	-0.00368031	2.31973
NM_018449	UBAP2	M-013168-00	NM_018449	9	p13.3	ENSG00000137073	ENST00000379238	-0.0038012	-0.0495476
NA	NA	NA						-0.00383515	-1.03082
NM_005252	FOS	M-003265-01	NM_005252	14	q24.3	ENSG00000170345	ENST00000303562	-0.00411265	-1.6573
NM_178857	RP1L1	M-018543-00	NM_178857	8	p23.1	ENSG00000183638	ENST00000382483	-0.00422345	-0.787649
NM_015855	WIT-1	M-013209-00	NR_023920	11	p13	ENSG00000183242	ENST00000395900	-0.00446365	-0.508353
NM_017763	FLJ20315	M-007004-00	NM_017763	17	q22	ENSG00000108375	ENST00000407977	-0.00447225	0.0459556
NM_138286	LOC148213	M-015352-00	NM_138286	19	p12	ENSG00000196172	ENST00000402377	-0.00450944	1.58164
NM_012393	PFAS	M-009015-00	NM_012393	17	p13.1	ENSG00000178921	ENST00000314666	-0.00483481	-1.27232
NM_133267	GSH-2	M-015418-00	NM_133267	4	q12	ENSG00000180613	ENST00000326902	-0.00537027	-0.140103
NM_147198	WFDC9	M-017481-00	NM_147198	20	q13.12	ENSG00000180205	ENST00000326000	-0.00539577	0.350765
NM_025002	C6ORF208	M-014544-00	NR_026780	6	q27	ENSG00000231690	ENST00000420557	-0.00541968	-0.435097
XM_371116	MYO5B	M-023431-00	NM_001080467	18	q21.1	ENSG00000167306	ENST00000285039	-0.00566102	-0.400204
NM_001005482	OR5H2	M-032466-00	NM_001005482	3	q11.2	ENSG00000197938	ENST00000355273	-0.00574335	0.877969
NM_004579	MAP4K2	M-003587-01	NM_004579	11	q13.1	ENSG00000168067	ENST00000294066	-0.00579565	-0.92541
NM_000561	GSTM1	M-011118-00	NM_000561	1	p13.3	ENSG00000134184	ENST00000309851	-0.00589235	-0.904606
NM_000158	GBE1	M-011039-00	NM_000158	3	p12.2	ENSG00000114480	ENST00000429644	-0.0059446	-0.511631
NA	NA	NA						-0.00601113	0.617868
NM_015277	NEDD4L	M-007187-01	NM_015277	18	q21.31	ENSG00000049759	ENST00000382850	-0.00641269	-0.219795
NM_005914	MCM4	M-003275-01	NM_005914	8	q11.21	ENSG00000104738	ENST00000523944	-0.00646764	0.80694
NM_181744	OPN5	M-025110-00	NM_181744	6	p12.3	ENSG00000124818	ENST00000371211	-0.00647884	1.85085
NM_005646	TARBP1	M-012151-00	NM_005646	1	q42.2	ENSG00000059588	ENST00000040877	-0.00657426	0.0518397
NM_022778	DKFZP434L0117	M-014214-00	NM_022778	1	p36.11	ENSG00000130695	ENST00000252992	-0.00673386	-1.58439
XM_379527	LOC401431	M-028872-00	NM_001100592	7	q36.1	ENSG00000171130	ENST00000421974	-0.00681097	0.869469
NM_005093	CBFA2T2	M-010557-00	NM_005093	20	q11.21	ENSG00000078699	ENST00000375279	-0.00689898	-0.963231
NM_032335	PHF6	M-014862-00	NM_032335	X	q26.2	ENSG00000156531	ENST00000370800	-0.00704995	0.631639
NM_003088	FSCN1	M-019576-00	NM_003088	7	p22.1	ENSG00000075618	ENST00000382361	-0.00705236	-0.182154
NM_000359	TGM1	M-004575-00	NM_000359	14	q12	ENSG00000092295	ENST00000206765	-0.00707229	-0.672436
NM_172311	SALF	M-017485-00	NM_006873	2	p16.3	ENSG00000243244	ENST00000309835	-0.00721718	-0.168961
NM_206923	YY2	M-031952-00	NM_206923	X	p22.12	ENSG00000230797	ENST00000429584	-0.00753585	0.195723
NM_000265	NCF1	M-009958-01	NM_000265	7	q11.23	ENSG00000158517	ENST00000289473	-0.00756632	-0.139312
NM_139246	C9ORF97	M-018284-00	NM_139246	9	q22.33	ENSG00000136925	ENST00000341170	-0.00760875	0.372489
NM_015059	TLN2	M-012909-00	NM_015059	15	q22.2	ENSG00000171914	ENST00000306829	-0.00764689	-0.434741
NM_018257	C20ORF36	M-021138-00	NM_018257	20	q13.33	ENSG00000203880	ENST00000308824	-0.00781905	1.87839
NM_002718	PPP2R3A	M-017376-00	NM_002718	3	q22.2	ENSG00000073711	ENST00000264977	-0.00784436	0.472932
NM_181620	KRTAP22-1	M-018663-00	NM_181620	21	q22.11	ENSG00000186924	ENST00000334680	-0.00788144	0.110138
NM_147196	TMIE	M-016265-00	NM_147196	3	p21.31	ENSG00000181585	ENST00000326431	-0.00801109	-0.375056
NM_032124	DKFZP564D1378	M-018592-00	NM_032124	18	q21.1	ENSG00000167220	ENST00000300605	-0.0080322	2.26242
NM_080875	LOC142678	M-015287-00	NM_080875	1	p36.33	ENSG00000197530	ENST00000357210	-0.00815061	0.303135
NM_002022	FMO4	M-009418-00	NM_002022	1	q24.3	ENSG00000076258	ENST00000367749	-0.00815104	0.112923
NM_001005494	OR6C4	M-032476-00	NM_001005494	12	q13.2	ENSG00000179626	ENST00000394256	-0.00819983	-0.207737
NM_016552	ANKMY1	M-020835-00	NM_016552	2	q37.3	ENSG00000144504	ENST00000391987	-0.00832288	0.575986
NM_004059	CCBL1	M-008878-00	NM_004059	9	q34.11	ENSG00000171097	ENST00000302586	-0.00834349	-0.221416
NM_138441	C6ORF150	M-015607-00	NM_138441	6	q13	ENSG00000164430	ENST00000370315	-0.00848863	1.03595
NM_032111	MRPL14	M-013550-00	NM_032111	6	p21.1	ENSG00000180992	ENST00000372014	-0.00866988	-1.21888
NM_001001502	SNCB	M-011395-00	NM_001001502	5	q35.2	ENSG00000074317	ENST00000310112	-0.00883786	2.96402
NM_000289	PFKM	M-006765-01	NM_000289	12	q13.11	ENSG00000152556	ENST00000359794	-0.00921109	1.4615
NM_001953	ECGF1	M-009281-00	NM_001953	22	q13.33	ENSG00000025708	ENST00000395678	-0.00929251	0.197404
NM_003785	GAGEB1	M-011519-00	NM_003785	X	p11.23	ENSG00000068985	ENST00000376150	-0.00935999	-1.43929
XM_212061	LOC285872	M-025230-00	NM_182529	7	q31.1	ENSG00000177683	ENST00000313516	-0.00940701	-0.522623
NM_014364	GAPDS	M-009671-00	NM_014364	19	q13.12	ENSG00000105679	ENST00000222286	-0.00941542	-0.882461
NA	NA	NA						-0.00941927	0.300363
NM_033495	KLHL13	M-015125-00	NM_033495	X	q24	ENSG00000003096	ENST00000262820	-0.0094212	-0.309464
NM_173582	PGM2L1	M-018432-00	NM_173582	11	q13.4	ENSG00000165434	ENST00000298198	-0.00955965	0.648207
NM_000360	TH	M-009041-01	NM_000360	11	p15.5	ENSG00000180176	ENST00000352909	-0.00956749	-0.401069
NM_005999	TSNAX	M-012199-00	NM_005999	1	q42.2	ENSG00000116918	ENST00000366639	-0.00967169	-0.0172236
NA	NA	NA						-0.00985875	-0.290302
XM_114618	LOC203069	M-025792-00	NM_001136108	8	p21.3	ENSG00000104679	ENST00000518454	-0.00987858	-0.400019
NM_005559	LAMA1	M-012118-00	NM_005559	18	p11.23	ENSG00000101680	ENST00000389658	-0.00989928	1.69668
NM_019034	RHOF	M-008316-00	NM_019034	12	q24.31	ENSG00000139725	ENST00000267205	-0.00997163	-0.0411378
NM_006154	NEDD4	M-007178-01	NM_006154	15	q21.3	ENSG00000069869	ENST00000435532	-0.0101933	0.248218
NM_003008	SEMG2	M-019709-00	NM_003008	20	q13.12	ENSG00000124157	ENST00000372769	-0.0102099	0.811185
NM_005336	HDLBP	M-019956-00	NM_005336	2	q37.3	ENSG00000115677	ENST00000310931	-0.0102798	0.440472
NM_006455	SC65	M-020141-00	NM_006455	17	q21.2	ENSG00000141696	ENST00000393928	-0.0103205	1.83512
NM_024881	SLC35E1	M-007547-00	NM_024881	19	p13.11	ENSG00000127526	ENST00000409648	-0.0103843	0.542206
XM_372348	LOC390037	M-029998-00	NM_001005169	11	p15.4	ENSG00000232268	ENST00000450052	-0.0106014	1.29641
NM_006142	SFN	M-005180-00	NM_006142	1	p36.11	ENSG00000175793	ENST00000339276	-0.0108247	0.643397
NA	NA	NA						-0.0108289	0.0474324
NM_031208	DKFZP566J2046	M-014695-00	NM_031208	16	p13.3	ENSG00000180185	ENST00000427358	-0.0108842	0.192292
XM_291315	KIAA1815	M-005876-01	NM_024896	9	p24.1	ENSG00000099219	ENST00000462592	-0.0108984	2.52479
NM_032872	SYTL1	M-010429-00	NM_032872	1	p36.11	ENSG00000142765	ENST00000318074	-0.0109508	-0.44653
NM_002425	MMP10	M-005952-01	NM_002425	11	q22.2	ENSG00000166670	ENST00000279441	-0.0110705	-0.362214
NA	NA	NA						-0.0112142	0.73809
NM_020437	LOC57168	M-017864-00	NM_020437	22	q12.1	ENSG00000128203	ENST00000215906	-0.0112297	-0.857493
NM_014962	BTBD3	M-012943-00	NM_014962	20	p12.2	ENSG00000132640	ENST00000405977	-0.0112335	-0.992998
NM_003709	KLF7	M-019540-00	NM_003709	2	q33.3	ENSG00000118263	ENST00000309446	-0.0112514	1.01227
XM_372763	LOC391003	M-027640-00	NM_001099850	1	p36.21	ENSG00000204491	ENST00000376126	-0.0113055	1.09027
XM_371479	LOC388928	M-027766-00	NM_174889	5	q12.1	ENSG00000164182	ENST00000296597	-0.0114082	-0.711929
NM_001551	IGBP1	M-011298-01	NM_001551	X	q13.1	ENSG00000089289	ENST00000342206	-0.0114893	-0.661536
NM_005447	PAMCI	M-012060-00	NM_005447	12	q21.31	ENSG00000198774	ENST00000361228	-0.0119904	-0.412078
NM_015004	EXOSC7	M-014160-00	NM_015004	3	p21.31	ENSG00000075914	ENST00000265564	-0.0120011	-0.860928
NM_198471	FLJ46061	M-031728-00	NM_198471	19	p13.2	ENSG00000186994	ENST00000330915	-0.0120107	-0.314713
NM_033543	R29124_1	M-015081-00	NM_033543	19	q13.2	ENSG00000007129	ENST00000187608	-0.0120455	-0.498945
NM_014724	ZNF305	M-020407-00	NR_028077	6	p22.1	ENSG00000158691	ENST00000396827	-0.0121623	-0.0331261
NM_003349	KUA-UEV	M-032200-00	NM_021988	20	q13.13	ENSG00000244687	ENST00000340309	-0.0121949	-0.333623
NM_144674	FLJ32871	M-015833-00	NM_144674	16	p13.13	ENSG00000153060	ENST00000283025	-0.0122258	-0.262629
NM_032490	C14ORF142	M-016688-00	NM_032490	14	q32.12	ENSG00000170270	ENST00000306954	-0.0122368	-1.03508
NM_198474	UNQ564	M-027229-00	NM_198474	11	p15.4	ENSG00000183801	ENST00000329293	-0.0124238	-0.409069
NM_003457	ZNF207	M-019557-00	NM_003457	17	q11.2	ENSG00000010244	ENST00000342555	-0.0124297	-3.74595
NM_024827	HDAC11	M-004258-00	NM_024827	3	p25.1	ENSG00000163517	ENST00000295757	-0.0124648	0.591116
NM_004413	DPEP1	M-005852-00	NM_004413	16	q24.3	ENSG00000015413	ENST00000393092	-0.0125236	-0.403435
NM_006039	MRC2	M-020064-00	NM_006039	17	q23.2	ENSG00000011028	ENST00000303375	-0.0126449	-1.70346
NM_032814	FLJ14627	M-007097-00	NM_032814	12	q24.22	ENSG00000135119	ENST00000407967	-0.0126536	0.191731
NM_007148	ZNF179	M-006588-00	NM_007148	17	p11.2	ENSG00000128482	ENST00000461366	-0.0127041	0.234321
NM_004624	VIPR1	M-005749-00	NM_004624	3	p22.1	ENSG00000114812	ENST00000325123	-0.0127276	0.0330603
NA	NA	NA						-0.0128074	0.456793
NM_000932	PLCB3	M-008485-00	NM_000932	11	q13.1	ENSG00000149782	ENST00000279230	-0.0128078	-0.735254
NM_198153	TLT4	M-021501-00	NM_198153	6	p21.1	ENSG00000188056	ENST00000341495	-0.0128542	-0.631694
NM_172201	KCNE2	M-008595-00	NM_172201	21	q22.11	ENSG00000159197	ENST00000290310	-0.0131474	-0.597159
NM_022726	ELOVL4	M-010269-01	NM_022726	6	q14.1	ENSG00000118402	ENST00000369816	-0.0133105	-2.00571
NM_012070	ATRN	M-012403-00	NM_139321	20	p13	ENSG00000088812	ENST00000262919	-0.0134465	-1.07318
NM_032592	PHACS	M-009753-00	NM_032592	11	p11.2	ENSG00000110455	ENST00000263776	-0.0134761	0.611402
NA	NA	NA						-0.0134869	-0.0948011
NM_006978	ZNF183	M-006590-00	NM_006978	X	q24	ENSG00000125352	ENST00000371442	-0.0135077	0.526811
NA	NA	NA						-0.0140171	-0.084201
NM_025004	FLJ13215	M-014545-00	NM_025004	11	q24.2	ENSG00000149548	ENST00000344762	-0.0142359	-0.913272
NM_001133	AFM	M-011201-00	NM_001133	4	q13.3	ENSG00000079557	ENST00000226355	-0.0143904	1.65203
NM_007353	GNA12	M-008435-00	NM_007353	7	p22.2	ENSG00000146535	ENST00000275364	-0.0144134	-0.972699
NM_178176	MOGAT3	M-004993-00	NM_178176	7	q22.1	ENSG00000106384	ENST00000223114	-0.0144567	-1.10405
NM_012420	IFIT5	M-020102-00	NM_012420	10	q23.31	ENSG00000152778	ENST00000371795	-0.0147218	0.379679
NM_000548	TSC2	M-003029-02	NM_000548	16	p13.3	ENSG00000103197	ENST00000219476	-0.0149608	1.1748
NM_012434	SLC17A5	M-007415-00	NM_012434	6	q13	ENSG00000119899	ENST00000355773	-0.0150503	0.274943
NM_006868	RAB31	M-010065-01	NM_006868	18	p11.22	ENSG00000168461	ENST00000306096	-0.0151288	0.996999
NM_012153	EHF	M-012421-00	NM_012153	11	p13	ENSG00000135373	ENST00000533754	-0.0153406	1.90074
NA	NA	NA						-0.0154754	0.235542
NM_001249	ENTPD5	M-011235-01	NM_001249	14	q24.3	ENSG00000187097	ENST00000334696	-0.0159133	-1.09287
NM_020420	DAZ4	M-013846-00	NM_004081	Y	q11.223	ENSG00000188120	ENST00000405239	-0.0159745	0.592338
NM_004875	POLR1C	M-008887-00	NM_203290	6	p21.1	ENSG00000171453	ENST00000372389	-0.0159844	-2.0104
NM_133492	ASAH3	M-010298-00	NM_133492	19	p13.3	ENSG00000167769	ENST00000301452	-0.0161439	1.42505
NM_024940	DOCK5	M-018931-00	NM_024940	8	p21.2	ENSG00000147459	ENST00000276440	-0.0162839	0.298883
NM_198450	UNQ8193	M-027214-00	NM_198450	X	q21.1	ENSG00000155008	ENST00000373173	-0.0165156	-0.171624
XM_372038	FLJ32731	M-025981-00	NM_152419	8	p11.21	ENSG00000165102	ENST00000379644	-0.0165739	-0.852153
NM_138445	GPR146	M-005549-01	NM_138445	7	p22.3	ENSG00000164849	ENST00000297468	-0.016581	-0.119255
NA	NA	NA						-0.0166411	0.236635
NM_022165	LIN7B	M-009653-00	NM_022165	19	q13.33	ENSG00000104863	ENST00000221459	-0.0166906	0.42746
NM_000092	COL4A4	M-021363-00	NM_000092	2	q36.3	ENSG00000081052	ENST00000396625	-0.0167538	-0.939577
NM_030943	AMN	M-013455-00	NM_030943	14	q32.32	ENSG00000166126	ENST00000299155	-0.0170132	-0.071493
NA	NA	NA						-0.017091	-1.37164
NM_022914	24432	M-014237-00	NM_022914	16	q22.1	ENSG00000102977	ENST00000219251	-0.0172216	-0.108882
XM_172341	FLJ35036	M-023605-00	NM_001080412	3	q23	ENSG00000177311	ENST00000514251	-0.0173986	2.66224
NM_004531	MOCS2	M-019115-00	NM_004531	5	q11.2	ENSG00000164172	ENST00000396954	-0.0174302	-1.9043
NM_181836	CGI-109	M-007855-00	NM_181836	5	q22.3	ENSG00000134970	ENST00000456936	-0.017506	-0.794748
NM_033258	GNG8	M-031976-00	NM_033258	19	q13.32	ENSG00000167414	ENST00000300873	-0.0175266	-0.935826
NM_024080	TRPM8	M-006517-00	NM_024080	2	q37.1	ENSG00000144481	ENST00000324695	-0.0175562	-1.13204
NM_018238	FLJ10842	M-007256-00	NM_018238	7	q34	ENSG00000006530	ENST00000355413	-0.0176361	-0.783915
NA	NA	NA						-0.0177108	0.419091
NM_003580	NSMAF	M-017920-00	NM_003580	8	q12.1	ENSG00000035681	ENST00000038176	-0.0177423	-1.0885
NM_005925	MEP1B	M-005942-00	NM_005925	18	q12.1	ENSG00000141434	ENST00000269202	-0.0177616	-0.986813
NM_002257	KLK1	M-005906-00	NM_002257	19	q13.33	ENSG00000167748	ENST00000301420	-0.0182438	0.883852
NM_003734	AOC3	M-010143-00	NM_003734	17	q21.31	ENSG00000131471	ENST00000308423	-0.0182892	-0.383637
NM_032571	EMR3	M-005489-01	NM_032571	19	p13.12	ENSG00000131355	ENST00000253673	-0.0183604	-0.892782
XM_210186	LOC283162	M-026566-00	NM_001005196	11	q24.2	ENSG00000198657	ENST00000356130	-0.0184687	0.622275
NM_052997	ANKRD30A	M-008466-00	NM_052997	10	p11.21	ENSG00000148513	ENST00000361713	-0.0185052	-1.44104
NM_005382	NEF3	M-019968-00	NM_005382	8	p21.2	ENSG00000104722	ENST00000221166	-0.0185616	0.679792
NM_014565	OR1A1	M-008911-00	NM_014565	17	p13.3	ENSG00000172146	ENST00000304094	-0.0188549	-0.649777
XM_371798	LOC389366	M-028676-00	NR_026736	6	p24.2	ENSG00000137434	ENST00000503680	-0.0190201	0.864869
XM_291314	FBXO10	M-026138-00	NM_012166	9	p13.2	ENSG00000147912	ENST00000432825	-0.0193216	0.543501
NM_004434	EML1	M-011851-00	NM_004434	14	q32.2	ENSG00000066629	ENST00000262233	-0.0193733	0.397868
NM_020232	TNFSF5IP1	M-016678-00	NM_020232	18	p11.21	ENSG00000128789	ENST00000317615	-0.0194434	-0.143843
XM_084482	ARID5B	M-026427-00	NM_032199	10	q21.2	ENSG00000150347	ENST00000279873	-0.0195095	-1.72365
NM_002627	PFKP	M-010253-01	NM_002627	10	p15.2	ENSG00000067057	ENST00000381125	-0.0195455	0.0150046
NM_033421	C20ORF161	M-013643-00	NM_033421	20	q13.12	ENSG00000124104	ENST00000491381	-0.0198904	-0.314297
NM_001005490	OR6C74	M-032472-00	NM_001005490	12	q13.2	ENSG00000197706	ENST00000343870	-0.0201937	-0.0990074
NM_178829	C7ORF34	M-018513-00	NM_178829	7	q34	ENSG00000165131	ENST00000409607	-0.0203337	-0.254356
NM_001004319	VHLL	M-032383-00	NM_001004319	1	q22	ENSG00000189030	ENST00000339922	-0.0204904	-0.1206
NM_015439	C6ORF80	M-012989-00	NM_015439	6	q24.1	ENSG00000024862	ENST00000332797	-0.0206488	-0.0238779
NM_022150	C7ORF9	M-017985-00	NM_022150	7	p15.3	ENSG00000105954	ENST00000222674	-0.0206855	-0.450334
NM_014649	SAFB2	M-020373-00	NM_014649	19	p13.3	ENSG00000130254	ENST00000252542	-0.0208777	0.512681
NM_012474	UMPK	M-005077-00	NM_012474	1	q24.1	ENSG00000143179	ENST00000367879	-0.0209484	0.942894
NM_032772	ZNF503	M-015846-00	NM_032772	10	q22.2	ENSG00000165655	ENST00000372524	-0.0211409	-0.911917
NM_024541	C10ORF76	M-014363-00	NM_024541	10	q24.32	ENSG00000120029	ENST00000370033	-0.0213265	-0.455596
NM_001266	CES1	M-009051-01	NM_001266	16	q12.2	ENSG00000198848	ENST00000422046	-0.0214458	0.327704
NM_006068	TLR6	M-005156-01	NM_006068	4	p14	ENSG00000174130	ENST00000381950	-0.021585	1.37992
NM_001002906	XKRY2	M-032356-00	NM_001002906	Y	q11.222	ENSG00000244646/ ENSG00000250868	ENST00000354494/ ENST00000535771	-0.0216588	-0.975965
NM_016542	MST4	M-003753-01	NM_016542	X	q26.2	ENSG00000134602	ENST00000394334	-0.0217158	0.549487
NM_006327	TIMM23	M-020150-00	NM_006327	10	q11.23	ENSG00000138297	ENST00000260867	-0.0217236	0.0179704
NM_004552	NDUFS5	M-019816-00	NM_004552	1	p34.3	ENSG00000168653	ENST00000372967	-0.0219101	-0.33238
NM_005411	SFTPA1	M-014615-00	NM_005411	10	q22.3	ENSG00000122852	ENST00000394569	-0.0219526	0.707573
NM_024334	MGC3222	M-014342-00	NM_024334	3	p25.1	ENSG00000170876	ENST00000306077	-0.0219672	2.26989
NM_006000	TUBA1	M-008779-01	NM_006000	2	q35	ENSG00000127824	ENST00000248437	-0.022146	-0.469781
NM_018259	TTC17	M-015541-00	NM_018259	11	p12	ENSG00000052841	ENST00000039989	-0.0221974	-1.39521
NM_000335	SCN5A	M-006500-02	NM_000335	3	p22.2	ENSG00000183873	ENST00000423572	-0.0222875	1.65803
NM_021216	ZNF71	M-017123-00	NM_021216	19	q13.43	ENSG00000197951	ENST00000328070	-0.0226822	-0.152457
NM_018702	ADARB2	M-020743-00	NM_018702	10	p15.3	ENSG00000185736	ENST00000381312	-0.0229058	-0.548585
NM_182505	C9ORF85	M-019397-00	NM_182505	9	q21.13	ENSG00000155621	ENST00000334731	-0.0229928	-0.441937
NM_014757	MAML1	M-013417-01	NM_014757	5	q35.3	ENSG00000161021	ENST00000292599	-0.0231434	-1.39449
NA	NA	NA						-0.0231943	-0.489225
NM_152465	MGC39650	M-016422-00	NM_152465	17	q11.2	ENSG00000167525	ENST00000301039	-0.0232942	-0.443028
NM_017614	BHMT2	M-010395-00	NM_017614	5	q14.1	ENSG00000132840	ENST00000255192	-0.0234284	0.374326
NM_014549	DKFZP434P211	M-031949-00	NR_003714	22	q11.23	ENSG00000128262	ENST00000414583	-0.023472	0.517301
NM_080679	COL11A2	M-013352-00	NM_080679	6	p21.32	ENSG00000204248	ENST00000361917	-0.0235098	-1.18617
XM_291105	MGC21874	M-024154-00	NM_152293	4	p16.1	ENSG00000173011	ENST00000310074	-0.0235712	-0.316488
NM_018376	NIPSNAP3B	M-015435-00	NM_018376	9	q31.1	ENSG00000165028	ENST00000374762	-0.0236375	-1.22875
NM_004411	DNCI1	M-019799-00	NM_004411	7	q21.3	ENSG00000158560	ENST00000324972	-0.0236587	2.72351
XM_376658	LOC401393	M-028917-00	NR_036679	7	q22.1	ENSG00000214313	ENST00000425474	-0.0237768	-0.329475
XM_291159	DKFZP434F011	M-007320-00	NM_021945	6	p25.2	ENSG00000137266	ENST00000380302	-0.0237872	-0.363013
NM_181788	LOC341567	M-018845-00	NM_181788	12	q13.11	ENSG00000187166	ENST00000335017	-0.0238823	0.164344
NM_014406	CESK1	M-017648-00	NM_014406	22	q11.1	ENSG00000198445	ENST00000359963	-0.0240289	-0.0622275
NM_005231	CTTN	M-010508-00	NM_005231	11	q13.3	ENSG00000085733	ENST00000301843	-0.0245424	1.33235
NM_018387	STRBP	M-015439-00	NM_018387	9	q33.3	ENSG00000165209	ENST00000348403	-0.0247031	-0.336568
NM_001871	CPB1	M-005821-00	NM_001871	3	q24	ENSG00000153002	ENST00000491148	-0.025213	-0.55166
NM_080725	C20ORF139	M-015263-00	NM_080725	20	p13	ENSG00000172070	ENST00000381962	-0.0252647	2.45112
XM_071712	LOC120376	M-026516-00	NM_001136105	11	q23.1	ENSG00000214290	ENST00000526216	-0.0253778	-0.237774
XM_291859	OR5F1	M-026622-00	NM_003697	11	q12.1	ENSG00000149133	ENST00000278409	-0.0256357	0.152026
NM_005503	APBA2	M-017413-00	NM_005503	15	q13.1	ENSG00000034053	ENST00000219865	-0.0256849	0.157415
NM_033418	MGC9084	M-015087-00	NM_033418	1	q24.2	ENSG00000171806	ENST00000303469	-0.02573	-0.958629
NM_153690	FLJ90022	M-018377-00	NM_153690	3	q29	ENSG00000185112	ENST00000329759	-0.0258406	0.853154
NM_014929	KIAA0971	M-020427-00	NM_014929	2	q33.3	ENSG00000118246	ENST00000403094	-0.0259369	-2.11064
NM_016382	CD244	M-020827-00	NM_016382	1	q23.3	ENSG00000122223	ENST00000368034	-0.0260511	0.586435
NM_022730	COPS7B	M-014207-00	NM_022730	2	q37.1	ENSG00000144524	ENST00000350033	-0.0261224	0.283024
NM_007008	RTN4	M-010721-00	NM_007008	2	p16.1	ENSG00000115310	ENST00000394609	-0.0262079	-0.177434
NM_018456	EAF2	M-006313-00	NM_018456	3	q13.33	ENSG00000145088	ENST00000273668	-0.0262436	0.532291
NA	NA	NA						-0.0264918	-0.572634
NM_014642	IQCB1	M-021206-00	NM_001023570	3	q13.33	ENSG00000173226	ENST00000310864	-0.0265184	0.10464
NM_001001414	LOC342897	M-032307-00	NM_001001414	19	q13.2	ENSG00000188505	ENST00000339852	-0.0265604	-0.0490835
NM_002245	KCNK1	M-006254-00	NM_002245	1	q42.2	ENSG00000135750	ENST00000366621	-0.0266878	0.227705
NM_178828	C9ORF79	M-018013-00	NM_178828	9	q22.1	ENSG00000177992	ENST00000325643	-0.0267825	0.199949
XM_379642	LOC401528	M-029492-00	NR_015361	9	q21.11	ENSG00000256472	ENST00000412259	-0.0267914	0.423483
NM_016563	RASL12	M-009634-00	NM_016563	15	q22.31	ENSG00000103710	ENST00000220062	-0.0268277	2.99444
NM_004199	P4HA2	M-006367-00	NM_004199	5	q31.1	ENSG00000072682	ENST00000401867	-0.0269269	1.09881
NM_016585	THEG	M-017078-00	NM_016585	19	p13.3	ENSG00000105549	ENST00000342640	-0.0269286	0.662818
NM_024641	MANEA	M-014396-00	NM_024641	6	q16.1	ENSG00000172469	ENST00000358812	-0.0269365	-0.945462
NM_000442	PECAM1	M-017029-01	NM_000442	HG183_PATCH		ENSG00000256277	ENST00000545548	-0.0272096	1.78921
NM_000179	MSH6	M-019287-00	NM_000179	2	p16.3	ENSG00000116062	ENST00000234420	-0.0274451	-0.752746
XM_290809	TAF4B	M-023415-00	NM_005640	18	q11.2	ENSG00000141384	ENST00000269142	-0.0275287	0.398565
NM_198572	MGC61633	M-031850-00	NM_198572	8	q24.3	ENSG00000186583	ENST00000377470	-0.0277364	2.12779
NM_005115	MVP	M-004984-00	NM_005115	16	p11.2	ENSG00000013364	ENST00000395353	-0.0280898	-0.797128
NM_014078	MRPL13	M-013557-00	NM_014078	8	q24.12	ENSG00000172172	ENST00000306185	-0.0281711	0.138679
NM_003519	HIST1H2BL	M-011439-00	NM_003519	6	p22.1	ENSG00000185130	ENST00000377401	-0.028193	1.26609
NM_014242	ZNF237	M-020648-00	NM_001039649	13	q12.11	ENSG00000132950	ENST00000382907	-0.0284795	0.703936
NM_018485	GPR77	M-005597-01	NM_018485	19	q13.32	ENSG00000134830	ENST00000257267	-0.0285368	0.211337
NM_005553	KRN1	M-020008-00	NM_005553	11	q13.4	ENSG00000254997	ENST00000528743	-0.0287975	1.2074
NM_080431	ARPM2	M-019043-00	NM_080431	1	p36.32	ENSG00000169717	ENST00000378404	-0.0291327	-1.11495
NM_016500	CXORF26	M-018898-00	NM_016500	X	q13.3	ENSG00000102390	ENST00000373358	-0.0292185	-0.467607
NM_021914	CFL2	M-019078-00	NM_021914	14	q13.1	ENSG00000165410	ENST00000341223	-0.0292823	-1.39406
NM_032892	MGC14161	M-015036-00	NM_032892	15	q15.3	ENSG00000171877	ENST00000417257	-0.0293726	-0.158527
NM_031922	REPS1	M-014753-00	NM_031922	6	q24.1	ENSG00000135597	ENST00000258062	-0.0295558	-0.65221
NA	NA	NA						-0.0298851	-0.426991
NM_033109	PNPT1	M-019454-00	NM_033109	2	p16.1	ENSG00000138035	ENST00000415374	-0.0299827	-1.13994
NA	NA	NA						-0.0301292	0.099001
NM_016422	RNF141	M-006980-00	NM_016422	11	p15.4	ENSG00000110315	ENST00000265981	-0.0302709	-0.699406
NM_004206	SEC22L3	M-011911-00	NM_004206	3	p22.1	ENSG00000093183	ENST00000273156	-0.0304509	0.949562
NM_015364	LY96	M-020298-00	NM_015364	8	q21.11	ENSG00000154589	ENST00000284818	-0.0305595	-0.93098
NM_005284	GPR6	M-005584-01	NM_005284	6	q21	ENSG00000146360	ENST00000275169	-0.0306021	0.159695
NM_006757	TNNT3	M-019787-00	NM_006757	11	p15.5	ENSG00000130595	ENST00000278317	-0.0309621	-0.793262
NM_147156	TMEM23	M-019477-00	NM_147156	10	q11.23	ENSG00000198964	ENST00000361781	-0.0312035	0.0689373
NM_006818	AF1Q	M-010643-01	NM_006818	1	q21.3	ENSG00000213190	ENST00000368921	-0.0313373	0.00130482
XM_049695	VANGL2	M-010581-00	NM_020335	1	q23.2	ENSG00000162738	ENST00000368061	-0.0322391	0.152424
NM_020889	PHF12	M-009736-00	NM_020889	17	q11.2	ENSG00000109118	ENST00000268756	-0.0328309	0.984061
XM_292562	LOC342460	M-022887-00	NM_001009606	16	p13.3	ENSG00000162040	ENST00000443547	-0.0328512	-0.711872
NM_025214	SE57-1	M-014610-00	NM_025214	18	q21.2	ENSG00000166510	ENST00000432185	-0.0329411	0.29206
NM_005882	MAEA	M-012095-00	NM_005882	4	p16.3	ENSG00000090316	ENST00000264750	-0.0331524	1.21602
NM_207366	FLJ44060	M-032047-00	NM_207366	7	p11.2	ENSG00000154997	ENST00000388975	-0.0331868	-0.256385
NA	NA	NA						-0.0331992	-0.0608835
NM_004293	GDA	M-009931-00	NM_004293	9	q21.13	ENSG00000119125	ENST00000358399	-0.0335815	0.0522167
NM_016512	SPAG11	M-012992-00	NM_016512	8	p23.1	ENSG00000164871	ENST00000297498	-0.0337464	-0.0744674
NM_007010	DDX52	M-012766-00	NM_007010	17	q12	ENSG00000141141	ENST00000349699	-0.0337913	-0.873954
NA	NA	NA						-0.0338654	1.78123
NM_001148	ANK2	M-008417-01	NM_001148	4	q25	ENSG00000145362	ENST00000357077	-0.0340711	0.392046
NM_018492	TOPK	M-005390-00	NM_018492	8	p21.1	ENSG00000168078	ENST00000301905	-0.0341507	-0.0521317
NM_206997	GPR152	M-031997-00	NM_206997	11	q13.2	ENSG00000175514	ENST00000312457	-0.034289	-1.26572
NM_018712	DKFZP547C176	M-013812-00	NM_018712	11	q22.3	ENSG00000110675	ENST00000265840	-0.0345856	-0.119446
NM_020726	NLN	M-005977-00	NM_020726	5	q12.3	ENSG00000123213	ENST00000380985	-0.0347489	-0.123941
NM_021979	HSPA2	M-010599-01	NM_021979	14	q23.3	ENSG00000126803	ENST00000394709	-0.034791	-0.779051
NM_013316	CNOT4	M-020323-00	NM_013316	7	q33	ENSG00000080802	ENST00000361528	-0.0348337	0.297331
NM_017873	ASB6	M-013355-00	NM_017873	9	q34.11	ENSG00000148331	ENST00000277458	-0.0348344	-0.501008
NM_144996	DKFZP761H079	M-017365-00	NM_144996	3	q11.1	ENSG00000169379	ENST00000303097	-0.0348833	0.718095
NM_004615	TM4SF2	M-021321-00	NM_004615	X	p11.4	ENSG00000156298	ENST00000378482	-0.0349454	0.511523
XM_088551	KIAA2026	M-026111-00	NM_001017969	9	p24.1	ENSG00000183354	ENST00000399933	-0.035216	-0.44316
NM_001235	SERPINH1	M-011230-00	NM_001235	11	q13.5	ENSG00000149257	ENST00000524558	-0.0353339	0.0817388
XM_032542	FLJ41352	M-027928-00	NM_017751	2	q21.1	ENSG00000136699	ENST00000351288	-0.0359107	3.48741
NM_198459	FLJ37099	M-031846-00	NM_198459	1	p13.2	ENSG00000175984	ENST00000393276	-0.0362362	1.79205
NM_015902	DD5	M-007189-01	NM_015902	8	q22.3	ENSG00000104517	ENST00000520539	-0.0364446	-0.718362
NM_022832	USP46	M-006092-02	NM_022832	4	q12	ENSG00000109189	ENST00000441222	-0.0366538	-0.560696
NA	NA	NA						-0.0369534	-0.145234
NM_015216	KIAA0433	M-004785-01	NM_015216	5	q21.1	ENSG00000145725	ENST00000321521	-0.0370655	0.0823639
XM_059399	LOC130106	M-022649-00	NM_001029881	2	p23.3	ENSG00000157884	ENST00000288861	-0.0371936	-0.918736
NA	NA	NA						-0.0376032	0.190521
NM_033453	ITPA	M-013681-00	NM_033453	20	p13	ENSG00000125877	ENST00000380113	-0.0376143	0.241771
NM_003054	SLC18A2	M-007420-00	NM_003054	10	q25.3	ENSG00000165646	ENST00000298472	-0.0378941	-0.167145
NM_021728	OTX2	M-008732-00	NM_021728	14	q22.3	ENSG00000165588	ENST00000339475	-0.0381443	0.1567
NM_004867	ITM2A	M-019433-00	NM_004867	X	q21.1	ENSG00000078596	ENST00000373298	-0.0381633	-1.36854
NM_016361	ACP6	M-008665-00	NM_016361	1	q21.2	ENSG00000162836	ENST00000369238	-0.0382878	0.824185
XM_372090	LOC389725	M-029509-00	NM_033655	9	p13.1	ENSG00000106714	ENST00000297668	-0.0383151	-0.86248
NM_002867	RAB3B	M-008825-00	NM_002867	1	p32.3	ENSG00000169213	ENST00000537650	-0.0383881	-0.371004
NM_001819	CHGB	M-011609-00	NM_001819	20	p12.3	ENSG00000089199	ENST00000378961	-0.038477	-0.858753
XM_371429	LOC388852	M-031426-00	NM_015672	22	q11.21	ENSG00000196622	ENST00000426804	-0.038652	-0.44736
NM_012168	FBXO2	M-012429-00	NM_012168	1	p36.22	ENSG00000116661	ENST00000354287	-0.0387557	0.873085
NM_017739	FLJ20277	M-021087-00	NM_017739	1	p34.1	ENSG00000085998	ENST00000371984	-0.0388219	-0.0900311
NM_006442	DRAP1	M-008974-01	NM_006442	11	q13.1	ENSG00000175550	ENST00000312515	-0.0392566	-0.994885
NM_024320	MGC11242	M-014338-00	NM_024320	17	q21.32	ENSG00000167183	ENST00000300557	-0.0394341	-0.101044
XM_495886	KIAA1991	M-032290-00	NM_001098638	11	q13.4	ENSG00000166439	ENST00000299563	-0.0396116	2.04721
NM_025159	CXORF21	M-014600-00	NM_025159	X	p21.2	ENSG00000120280	ENST00000378962	-0.039737	-0.625272
NM_002200	IRF5	M-011706-00	NM_001098627	7	q32.1	ENSG00000128604	ENST00000402030	-0.0398479	-2.237
NM_152605	FLJ37549	M-016453-00	NM_152605	19	q13.12	ENSG00000196381	ENST00000358582	-0.0401649	0.34765
NM_016210	LOC51161	M-017937-00	NM_016210	3	p21.2	ENSG00000088543	ENST00000426034	-0.0403466	-0.557124
XM_370944	LOC146177	M-030605-00	NM_173615	16	p12.2	ENSG00000175267	ENST00000389398	-0.0403877	-0.610807
NM_198476	FLJ41131	M-027230-00	NM_198476	19	q13.2	ENSG00000188493	ENST00000378313	-0.0404804	-0.107593
NM_003072	SMARCA4	M-010431-00	NM_003072	19	p13.2	ENSG00000127616	ENST00000344626	-0.0404873	-0.325793
NM_014302	SEC61G	M-012509-00	NM_014302	7	p11.2	ENSG00000132432	ENST00000352861	-0.0406932	1.27457
NM_017628	FLJ20032	M-013776-00	NM_017628	4	q24	ENSG00000168769	ENST00000305737	-0.0406983	0.207233
NM_020362	HT014	M-015482-00	NM_020362	1	p36.11	ENSG00000057757	ENST00000246151	-0.0407176	0.452372
NM_138393	C19ORF32	M-015555-00	NM_138393	19	p13.3	ENSG00000115255	ENST00000233596	-0.0407471	-0.206309
XM_370908	MGC14386	M-022312-00	NM_001017919	15	q26.1	ENSG00000166965	ENST00000394258	-0.0408227	-0.542246
NM_006203	PDE4D	M-004757-00	NM_006203	5	q12.1	ENSG00000113448	ENST00000340635	-0.0408616	-0.538822
NM_207416	FLJ44082	M-032090-00	NM_207416	9	q21.32	ENSG00000186788	ENST00000334208	-0.0408728	-0.811964
NM_018425	PI4KII	M-006770-01	NM_018425	10	q24.2	ENSG00000155252	ENST00000370631	-0.0411955	1.17471
NM_003742	ABCB11	M-007301-00	NM_003742	2	q31.1	ENSG00000073734	ENST00000263817	-0.0412305	-0.0301727
NM_178496	LOC151963	M-018391-00	NM_178496	3	q29	ENSG00000180611	ENST00000392452	-0.0412343	-0.222231
NM_016016	CGI-69	M-007319-00	NM_016016	17	q21.31	ENSG00000013306	ENST00000225308	-0.0413069	-0.389196
NM_014788	TRIM14	M-010976-00	NM_014788	9	q22.33	ENSG00000106785	ENST00000375098	-0.0414421	0.586457
NM_006462	C20ORF18	M-006932-00	NM_006462	20	p13	ENSG00000125826	ENST00000353660	-0.0417095	-0.0172913
NM_024298	LENG4	M-010084-00	NM_024298	19	q13.42	ENSG00000125505	ENST00000245615	-0.0420184	-0.0568076
XM_374912	XRRA1	M-029916-00	NM_182969	11	q13.4	ENSG00000166435	ENST00000340360	-0.042126	0.971193
NM_144598	MGC24976	M-019368-00	NM_144598	15	q26.3	ENSG00000168904	ENST00000301981	-0.0423327	0.464109
NM_020177	FEM1C	M-019130-00	NM_020177	5	q22.3	ENSG00000145780	ENST00000274457	-0.0423797	-0.114053
NM_033210	ZNF502	M-016515-00	NM_033210	3	p21.31	ENSG00000196653	ENST00000296091	-0.0423842	0.0142154
NM_004724	ZW10	M-003948-02	NM_004724	11	q23.2	ENSG00000086827	ENST00000200135	-0.0425045	-1.21921
NM_024706	FLJ13479	M-015785-00	NM_024706	16	p11.2	ENSG00000167394	ENST00000538906	-0.0425366	0.0953042
NM_138400	C7ORF3	M-025229-00	NM_138400	7	q36.3	ENSG00000146909	ENST00000275820	-0.0428561	-1.20389
NA	NA	NA						-0.042934	-0.0301606
NM_002606	PDE9A	M-003820-00	NM_002606	21	q22.3	ENSG00000160191	ENST00000291539	-0.0430833	-0.256444
XM_374432	LOC392666	M-029025-00	NM_001146334	7	p13	ENSG00000136274	ENST00000490531	-0.0431247	-1.08498
XM_380135	LOC402578	M-029118-00	NM_032831	7	q22.1	ENSG00000160991	ENST00000356387	-0.0433241	0.156768
NM_001059	TACR3	M-005735-00	NM_001059	4	q24	ENSG00000169836	ENST00000304883	-0.0433817	1.44649
NM_020830	WDFY1	M-006861-00	NM_020830	2	q36.1	ENSG00000085449	ENST00000233055	-0.044094	-0.353092
NM_021222	HTCD37	M-013799-00	NM_021222	1	q21.3	ENSG00000143363	ENST00000271620	-0.0443858	0.878231
NM_003905	APPBP1	M-006401-00	NM_003905	16	q22.1	ENSG00000159593	ENST00000290810	-0.0445356	-2.25823
NA	NA	NA						-0.0445552	0.784439
NM_138775	LOC91801	M-016544-00	NM_138775	11	q22.3	ENSG00000137760	ENST00000389568	-0.0447114	1.20819
NA	NA	NA						-0.0450053	0.539403
NM_020457	THAP11	M-021450-00	NM_020457	16	q22.1	ENSG00000168286	ENST00000303596	-0.0452568	0.926453
NM_014936	ENPP4	M-009214-01	NM_014936	6	p21.1	ENSG00000001561	ENST00000321037	-0.0453523	1.76951
NM_080748	C20ORF52	M-015268-00	NM_080748	20	q11.22	ENSG00000125995	ENST00000374078	-0.0454517	-0.571979
NM_017994	FLJ10099	M-018206-00	NM_017994	7	q11.21	ENSG00000106609	ENST00000341567	-0.0456573	0.498241
NM_001319	CSNK1G2	M-004678-00	NM_001319	19	p13.3	ENSG00000133275	ENST00000255641	-0.0456659	0.0924066
NM_000924	PDE1B	M-007642-01	NM_000924	12	q13.2	ENSG00000123360	ENST00000243052	-0.0458075	-0.932176
NM_006751	SSFA2	M-015325-00	NM_006751	2	q31.3	ENSG00000138434	ENST00000320370	-0.0458404	-0.787171
XM_293599	TMPRSS7	M-023574-00	NM_001042575	3	q13.2	ENSG00000176040	ENST00000419127	-0.0459618	0.349699
NM_153813	ZFPM1	M-016307-00	NM_153813	16	q24.2	ENSG00000179588	ENST00000319555	-0.0464271	0.701257
NM_020988	GNAO1	M-009486-01	NM_020988	16	q12.2	ENSG00000087258	ENST00000262493	-0.0465438	0.322315
NM_052887	TIRAP	M-004713-00	NM_001039661	11	q24.2	ENSG00000150455	ENST00000479770	-0.0465683	-0.677405
NM_014752	KIAA0102	M-020897-00	NM_014752	11	q13.4	ENSG00000118363	ENST00000263672	-0.0466455	0.699436
XM_371777	LOC348938	M-024299-00	NM_001099287	5	q33.3	ENSG00000172548	ENST00000311946	-0.0467453	-0.794497
NM_145185	MAP2K7	M-004016-01	NM_145185	19	p13.2	ENSG00000076984	ENST00000397979	-0.0467519	-0.185661
NM_000269	NME1	M-006821-01	NM_000269	17	q21.33	ENSG00000239672	ENST00000393196	-0.0467685	-0.163904
NA	NA	NA						-0.0467936	0.427911
XM_370769	LOC161394	M-030311-00	NM_001010860	14	q24.3	ENSG00000100583	ENST00000216471	-0.0470002	-1.2189
XM_376059	SERTAD2	M-020945-00	NM_014755	2	p14	ENSG00000179833	ENST00000313349	-0.0472479	-0.318446
NM_014878	KIAA0020	M-032027-00	NM_014878	9	p24.2	ENSG00000080608	ENST00000397885	-0.04767	0.189787
NM_012216	MID2	M-006938-00	NM_012216	X	q22.3	ENSG00000080561	ENST00000262843	-0.0478017	-0.460301
NM_018344	SLC29A3	M-007507-00	NM_018344	10	q22.1	ENSG00000198246	ENST00000373189	-0.0478382	-1.39401
NA	NA	NA						-0.0479058	0.535679
NM_002029	FPR1	M-003667-00	NM_002029	19	q13.41	ENSG00000171051	ENST00000304748	-0.0479153	-0.492089
NM_015485	RWDD3	M-016719-00	NM_015485	1	p21.3	ENSG00000122481	ENST00000370202	-0.0480079	0.00137123
NM_000962	PTGS1	M-004556-00	NM_000962	9	q33.2	ENSG00000095303	ENST00000362012	-0.0480202	0.716005
XM_374526	LOC392793	M-029142-00	NM_001959	2	q33.3	ENSG00000114942	ENST00000392221	-0.0480208	2.54587
NM_017688	BSPRY	M-020655-00	NM_017688	9	q32	ENSG00000119411	ENST00000374183	-0.0481096	0.517424
NM_018027	FRMD4	M-017109-00	NM_018027	10	p13	ENSG00000151474	ENST00000357447	-0.0481543	0.657519
NM_152495	CNIH3	M-016950-00	NM_152495	1	q42.12	ENSG00000143786	ENST00000272133	-0.0482584	-1.1183
NM_013382	POMT2	M-019142-00	NM_013382	14	q24.3	ENSG00000009830	ENST00000261534	-0.0483205	-0.346627
NM_181774	SLC36A3	M-007552-00	NM_181774	5	q33.1	ENSG00000186334	ENST00000335230	-0.0483871	-0.294086
XM_372239	LOC92129	M-024787-00	NM_138382	X	q22.3	ENSG00000147223	ENST00000276173	-0.0487535	-1.72647
NA	NA	NA						-0.0488557	0.879158
NM_006286	TFDP2	M-003328-02	NM_006286	3	q23	ENSG00000114126	ENST00000486111	-0.0489095	-0.20807
NM_006815	RNP24	M-008074-00	NM_006815	12	q24.31	ENSG00000086598	ENST00000262225	-0.0489339	-0.84985
NM_003926	MBD3	M-013616-01	NM_003926	19	p13.3	ENSG00000071655	ENST00000156825	-0.0489867	-0.699338
NM_030759	NRBF2	M-014648-00	NM_030759	10	q21.3	ENSG00000148572	ENST00000277746	-0.0490036	-0.695389
NM_015680	C2ORF24	M-016295-00	NM_015680	2	q35	ENSG00000115649	ENST00000409789	-0.0490236	0.737516
NM_031965	GSG2	M-005327-00	NM_031965	17	p13.2	ENSG00000177602	ENST00000325418	-0.0491238	1.47692
NM_001254	CDC6	M-003233-02	NM_001254	17	q21.2	ENSG00000094804	ENST00000209728	-0.0492523	-0.989383
NM_178830	FLJ36888	M-018555-00	NM_178830	19	q13.2	ENSG00000160392	ENST00000392035	-0.0494654	-0.580531
NM_005759	ABI2	M-010561-00	NM_005759	2	q33.2	ENSG00000138443	ENST00000261017	-0.0496406	0.0197806
NM_018926	PCDHGB6	M-013288-00	NM_018926	5	q31.3	ENSG00000253305	ENST00000520790	-0.0496426	-0.326409
NA	NA	NA						-0.05007	0.0698023
NM_002336	LRP6	M-003845-01	NM_002336	12	p13.2	ENSG00000070018	ENST00000261349	-0.0502607	-0.542663
NM_002394	SLC3A2	M-003542-00	NM_002394	11	q12.3	ENSG00000168003	ENST00000377890	-0.0504011	0.0626303
XM_375697	KIAA0459	M-027582-00	NM_015207	1	p36.13	ENSG00000169914	ENST00000375120	-0.0506097	-0.222641
NM_031271	TEX15	M-013484-00	NM_031271	8	p12	ENSG00000133863	ENST00000256246	-0.050636	0.466799
NM_006365	CROC4	M-020109-00	NM_006365	1	q22	ENSG00000125462	ENST00000368243	-0.0510422	1.81934
NM_019030	DHX29	M-013759-00	NM_019030	5	q11.2	ENSG00000067248	ENST00000251636	-0.0510542	-1.62036
NM_152789	MGC40405	M-015573-00	NM_152789	7	q21.2	ENSG00000234545	ENST00000445716	-0.0511051	-1.18206
XM_114087	KIAA1836	M-021796-00	NM_032449	1	p32.3	ENSG00000154222	ENST00000371586	-0.0513095	0.10718
XM_375377	KIAA0513	M-020292-00	NM_014732	16	q24.1	ENSG00000135709	ENST00000258180	-0.0513826	-0.537971
NM_002254	KIF3C	M-009469-01	NM_002254	2	p23.3	ENSG00000084731	ENST00000405914	-0.0515951	-0.702233
NM_002182	IL1RAP	M-003504-00	NM_002182	3	q28	ENSG00000196083	ENST00000072516	-0.0516324	-0.50734
NA	NA	NA						-0.0517658	-0.306181
NM_014096	SLC43A3	M-013815-00	NM_014096	11	q12.1	ENSG00000134802	ENST00000529554	-0.0519639	-0.424141
NM_014639	KIAA0372	M-020959-00	NM_014639	5	q15	ENSG00000198677	ENST00000358746	-0.0519964	0.0438516
NM_004833	AIM2	M-011951-00	NM_004833	1	q23.2	ENSG00000163568	ENST00000368130	-0.0520193	-2.2251
NM_005706	TSSC4	M-012155-00	NM_005706	11	p15.5	ENSG00000184281	ENST00000451491	-0.0522565	-1.10174
NA	NA	NA						-0.0525632	0.477367
NM_020982	CLDN9	M-014125-00	NM_020982	16	p13.3	ENSG00000213937	ENST00000445369	-0.0526416	0.803451
NM_178125	TRIM50A	M-007130-00	NM_178125	7	q11.23	ENSG00000146755	ENST00000453152	-0.052678	-0.944265
NM_153033	KCTD7	M-016991-00	NM_153033	7	q11.21	ENSG00000243335	ENST00000275532	-0.0527028	-0.148503
XM_173083	LOC255025	M-023564-00	NR_015400	3	q11.2	ENSG00000239589	ENST00000463200	-0.0527519	-1.22138
NA	NA	NA						-0.0528248	0.293288
XM_048104	FLG	M-021718-00	NM_002016	1	q21.3	ENSG00000143631	ENST00000368799	-0.0529589	1.20546
NM_194318	B3GTL	M-019319-00	NM_194318	13	q12.3	ENSG00000187676	ENST00000343307	-0.0529599	0.663921
NM_016260	ZNFN1A2	M-006946-01	NM_016260	2	q34	ENSG00000030419	ENST00000457361	-0.053035	0.172657
NM_014267	SMAP	M-018988-00	NM_014267	11	p15.1	ENSG00000110696	ENST00000228136	-0.05327	1.66862
NM_004214	FIBP	M-011916-00	NM_004214	11	q13.1	ENSG00000172500	ENST00000357519	-0.0533836	-0.333601
NM_017527	LY6K	M-013771-00	NM_017527	8	q24.3	ENSG00000160886	ENST00000292430	-0.0536288	-0.070679
NM_033121	ANKRD13	M-027120-00	NM_033121	12	q24.11	ENSG00000076513	ENST00000261739	-0.0538423	1.27645
NM_022495	C14ORF135	M-016752-00	NM_022495	14	q23.1	ENSG00000126773	ENST00000317623	-0.0540136	0.30863
NM_015595	SGEF	M-009833-00	NM_015595	3	q25.2	ENSG00000114790	ENST00000356448	-0.0541048	-0.919363
NM_002230	JUP	M-011708-00	NM_002230	17	q21.2	ENSG00000173801	ENST00000393931	-0.0541063	1.34568
NM_175882	IMP5	M-005928-00	NM_175882	17	q21.31	ENSG00000185294	ENST00000329196	-0.0541093	-0.166423
NM_024820	KIAA1608	M-014465-00	NM_024820	9	q33.3	ENSG00000119522	ENST00000373620	-0.0542268	-0.937891
NM_000859	HMGCR	M-009811-01	NM_000859	5	q13.3	ENSG00000113161	ENST00000511206	-0.0542738	-0.029872
NM_001695	ATP6V1C1	M-013139-00	NM_001695	8	q22.3	ENSG00000155097	ENST00000395862	-0.0544124	-0.333664
NM_016931	NOX4	M-010194-00	NM_016931	11	q14.3	ENSG00000086991	ENST00000263317	-0.0544785	0.281418
NM_139170	LOC146562	M-016884-00	NM_139170	16	p13.3	ENSG00000166246	ENST00000299320	-0.0548441	1.19244
NM_022372	GBL	M-016093-00	NM_022372	16	p13.3	ENSG00000167965	ENST00000397124	-0.0548906	0.0800257
NM_133638	ADAMTS19	M-005770-01	NM_133638	5	q23.3	ENSG00000145808	ENST00000274487	-0.05515	0.342169
NM_016453	NCKIPSD	M-021376-00	NM_016453	3	p21.31	ENSG00000213672	ENST00000294129	-0.055271	0.543433
NM_003313	TSTA3	M-011412-00	NM_003313	8	q24.3	ENSG00000104522	ENST00000529064	-0.055308	-1.27877
NM_007247	AP1GBP1	M-012375-00	NM_007247	17	q12	ENSG00000006114	ENST00000346661	-0.0557612	-0.397571
NM_019607	FLJ11267	M-021056-00	NM_019607	8	q13.1	ENSG00000213865	ENST00000519561	-0.0559567	0.199117
NM_006190	ORC2L	M-003284-01	NM_006190	2	q33.1	ENSG00000115942	ENST00000234296	-0.0564207	-0.761734
NM_018000	FLJ10116	M-020853-00	NM_018000	2	q35	ENSG00000118242	ENST00000263268	-0.0565443	0.0327344
XM_088683	DGAT2L4	M-027188-00	NM_001002254	X	q13.1	ENSG00000147160	ENST00000276101	-0.0566224	-0.296645
NA	NA	NA						-0.0569354	-0.259563
NM_173808	NEGR1	M-018345-00	NM_173808	1	p31.1	ENSG00000172260	ENST00000357731	-0.0570401	0.605517
NM_153702	MGC10084	M-016104-00	NM_153702	4	q31.1	ENSG00000179387	ENST00000323570	-0.0571882	1.76547
NA	NA	NA						-0.0573101	-0.844496
NM_194320	ZNF169	M-019308-00	NM_194320	9	q22.32	ENSG00000175787	ENST00000395395	-0.0573395	1.27261
NM_016558	SCAND1	M-013192-00	NM_016558	20	q11.23	ENSG00000171222	ENST00000305978	-0.0575262	1.10916
NM_005929	MFI2	M-012177-00	NM_005929	3	q29	ENSG00000163975	ENST00000296350	-0.0575811	0.900668
XM_380175	MGC22265	M-024488-00	NR_003660	5	p14.3	ENSG00000183666	ENST00000328346	-0.057589	0.20772
NM_001001412	FAM26C	M-032306-00	NM_001001412	10	q24.33	ENSG00000185933	ENST00000329905	-0.0577257	-1.34388
NM_205850	SLC24A5	M-031913-00	NM_205850	15	q21.1	ENSG00000188467	ENST00000341459	-0.0577407	0.0198229
XM_208778	LOC283677	M-030425-00	NM_001042367	15	q24.1	ENSG00000183324	ENST00000331090	-0.0577478	0.0755631
NM_138387	G6PC3	M-015549-00	NM_138387	17	q21.31	ENSG00000141349	ENST00000269097	-0.0578884	0.00415872
NM_000427	LOR	M-011077-00	NM_000427	1	q21.3	ENSG00000203782	ENST00000368742	-0.0579326	-1.67021
NM_024091	MGC5297	M-014297-00	NM_024091	5	p15.31	ENSG00000124279	ENST00000264669	-0.0579509	-0.636348
NA	NA	NA						-0.0581278	0.602537
NM_194326	MGC52010	M-019332-00	NM_194326	22	q13.1	ENSG00000187051	ENST00000334678	-0.0581643	-1.62633
NM_002746	MAPK3	M-003592-02	NM_002746	16	p11.2	ENSG00000102882	ENST00000263025	-0.0582774	-1.85264
NM_006072	CCL26	M-007838-00	NM_006072	7	q11.23	ENSG00000006606	ENST00000394905	-0.0583012	0.232769
NM_002958	RYK	M-003174-02	NM_002958	3	q22.2	ENSG00000163785	ENST00000427044	-0.0584221	0.669958
NM_018555	ZNF331	M-021386-00	NM_018555	19	q13.42	ENSG00000130844	ENST00000253144	-0.0584674	-0.561886
NM_007106	UBL3	M-012786-00	NM_007106	13	q12.3	ENSG00000122042	ENST00000380680	-0.0586004	0.700123
XM_087353	KIAA0794	M-023533-00	NM_015562	3	q29	ENSG00000163960	ENST00000296328	-0.0586245	0.0129669
NM_001693	ATP6V1B2	M-011589-00	NM_001693	8	p21.3	ENSG00000147416	ENST00000276390	-0.0587653	-1.73752
NM_024887	DHDDS	M-010399-00	NM_024887	1	p36.11	ENSG00000117682	ENST00000360009	-0.0587784	0.000346635
XM_031102	WDR22	M-021971-00	NM_003861	14	q24.1	ENSG00000139990	ENST00000341516	-0.058891	-0.0291583
XM_376819	LOC401494	M-029537-00	NM_001010915	9	p21.3	ENSG00000188921	ENST00000495827	-0.0589163	0.95426
NA	NA	NA						-0.0589914	0.193053
NM_005868	BET1	M-012085-00	NM_005868	7	q21.3	ENSG00000105829	ENST00000222547	-0.0591371	-0.496592
NM_020382	SET8	M-031917-00	NM_020382	12	q24.31	ENSG00000183955	ENST00000402868	-0.0595668	-0.170334
NM_031460	KCNK17	M-006260-00	NM_031460	6	p21.2	ENSG00000124780	ENST00000373231	-0.059648	-1.22012
NM_000864	HTR1D	M-005635-01	NM_000864	1	p36.12	ENSG00000179546	ENST00000314113	-0.0596978	-0.519179
NM_002839	PTPRD	M-008527-00	NM_002839	9	p23	ENSG00000153707	ENST00000381196	-0.0598696	1.68453
NM_005685	GTF2IRD1	M-013262-00	NM_005685	7	q11.23	ENSG00000006704	ENST00000424337	-0.0599713	-1.70388
NM_021804	ACE2	M-005755-00	NM_021804	X	p22.2	ENSG00000130234	ENST00000252519	-0.0601446	-0.43904
NM_032526	NT5C1A	M-009895-00	NM_032526	1	p34.2	ENSG00000116981	ENST00000235628	-0.0604037	-0.821121
XM_212170	LOC286094	M-025841-00	NR_026706	8	q24.22	ENSG00000254083	ENST00000522279	-0.0604529	-0.291165
NM_000887	ITGAX	M-008009-01	NM_000887	16	p11.2	ENSG00000140678	ENST00000268296	-0.0604671	-0.618492
NM_018114	FLJ10496	M-015807-00	NM_018114	3	p21.31	ENSG00000178149	ENST00000313778	-0.060543	-0.321679
NM_006074	TRIM22	M-006927-01	NM_006074	11	p15.4	ENSG00000132274	ENST00000379965	-0.0608297	0.0951249
NM_144626	MGC17299	M-016058-00	NM_144626	1	p34.2	ENSG00000179178	ENST00000439858	-0.0609956	-1.8586
NM_178543	ENPP7	M-009059-00	NM_178543	17	q25.3	ENSG00000182156	ENST00000328313	-0.0610277	-0.179255
NM_020646	ASCL3	M-008980-00	NM_020646	11	p15.4	ENSG00000176009	ENST00000325884	-0.0612182	-1.16207
NM_017643	MBTD1	M-020603-00	NM_017643	17	q21.33	ENSG00000011258	ENST00000415868	-0.0612507	-0.552837
NM_025054	VCIP135	M-019137-00	NM_025054	8	q13.1	ENSG00000175073	ENST00000310421	-0.0618641	-0.532686
XM_294019	LOC345930	M-024733-00	NM_001077706	6	q24.1	ENSG00000203734	ENST00000367682	-0.0619266	-0.21136
NM_000100	CSTB	M-017240-00	NM_000100	21	q22.3	ENSG00000160213	ENST00000291568	-0.0620587	-1.05484
NM_003627	SLC43A1	M-007578-00	NM_003627	11	q12.1	ENSG00000149150	ENST00000528450	-0.0622939	0.786183
NM_001542	IGSF3	M-019618-00	NM_001542	1	p13.1	ENSG00000143061	ENST00000369483	-0.0624843	0.791491
NA	NA	NA						-0.0624965	0.744841
NA	NA	NA						-0.0625216	-0.571943
NM_018045	FLJ10276	M-018143-00	NM_018045	1	p35.1	ENSG00000160058	ENST00000455895	-0.0627133	1.36324
NA	NA	NA						-0.0627596	0.413271
NM_017851	FLJ20509	M-020837-01	NM_017851	15	q22.31	ENSG00000138617	ENST00000261888	-0.0628055	0.137144
NM_004249	RAB28	M-008582-00	NM_004249	4	p15.33	ENSG00000157869	ENST00000288723	-0.0628187	-1.18152
NM_004839	HOMER2	M-019867-00	NM_004839	15	q25.2	ENSG00000103942	ENST00000450735	-0.0628954	-1.0284
NM_012339	NET-7	M-017265-00	NM_012339	10	q22.1	ENSG00000099282	ENST00000373290	-0.0628989	-0.949708
NM_052863	SCGB3A1	M-015146-00	NM_052863	5	q35.3	ENSG00000161055	ENST00000292641	-0.0630097	0.191089
NM_003200	TCF3	M-009384-00	NM_003200	19	p13.3	ENSG00000071564	ENST00000262965	-0.0637312	0.44974
NM_012091	ADAT1	M-009346-00	NM_012091	16	q23.1	ENSG00000065457	ENST00000307921	-0.063736	0.136768
NA	NA	NA						-0.0637877	0.375471
NM_018137	HRMT1L6	M-007773-00	NM_018137	1	p13.3	ENSG00000198890	ENST00000361318	-0.0638153	1.34557
NM_006080	SEMA3A	M-020091-00	NM_006080	7	q21.11	ENSG00000075213	ENST00000436949	-0.0640665	-0.965053
NM_014751	MTSS1	M-018506-00	NM_014751	8	q24.13	ENSG00000170873	ENST00000518547	-0.0641076	-0.233885
NM_203463	LASS6	M-032207-00	NM_203463	2	q24.3	ENSG00000172292	ENST00000305747	-0.0641187	0.452125
NM_153377	LRIG3	M-016513-00	NM_153377	12	q14.1	ENSG00000139263	ENST00000320743	-0.064143	0.293043
NM_012396	PHLDA3	M-020169-00	NM_012396	1	q32.1	ENSG00000174307	ENST00000367309	-0.0641532	-0.391783
NM_005175	ATP5G1	M-019935-00	NM_005175	17	q21.32	ENSG00000159199	ENST00000393366	-0.0642015	0.651071
NM_152524	SGOL2	M-016154-00	NM_152524	2	q33.1	ENSG00000163535	ENST00000357799	-0.0644945	0.689386
XM_085596	ZNF18	M-023022-00	NM_144680	17	p12	ENSG00000154957	ENST00000322748	-0.0645286	-0.226238
NM_175834	KRT6L	M-018041-00	NM_175834	12	q13.13	ENSG00000185640	ENST00000330553	-0.0647177	-0.711201
NM_016440	VRK3	M-005397-01	NM_016440	19	q13.33	ENSG00000105053	ENST00000316763	-0.0648993	-0.211692
NM_005752	CLECSF1	M-019986-00	NM_005752	16	q23.1	ENSG00000166509	ENST00000299642	-0.065484	0.23595
NM_015978	TNNI3K	M-005013-01	NM_015978	1	p31.1	ENSG00000116783	ENST00000326637	-0.065569	-0.350749
NM_138799	LOC129642	M-010299-00	NM_138799	2	p25.1	ENSG00000143797	ENST00000305997	-0.0657754	1.06864
NM_014456	PDCD4	M-004438-02	NM_014456	10	q25.2	ENSG00000150593	ENST00000280154	-0.0658739	1.02873
NM_014830	ZBTB39	M-021232-00	NM_014830	12	q13.3	ENSG00000166860	ENST00000300101	-0.0661158	-0.142832
NM_014656	KIAA0040	M-014187-00	NM_014656	1	q25.1	ENSG00000235750	ENST00000423313	-0.0661958	0.795388
XM_093087	LOC170067	M-024933-00	NM_001136233	X	p22.11	ENSG00000223611	ENST00000536351	-0.066389	0.460194
NM_007283	MGLL	M-009403-00	NM_007283	3	q21.3	ENSG00000074416	ENST00000265052	-0.0667283	-0.599226
NM_006405	TM9SF1	M-016357-00	NM_006405	14	q12	ENSG00000100926	ENST00000261789	-0.0668156	-0.208271
NM_152388	ALS2CR4	M-016582-00	NM_152388	2	q33.1	ENSG00000155755	ENST00000409444	-0.066919	-0.34861
NM_014927	CNKSR2	M-020433-00	NM_014927	X	p22.12	ENSG00000149970	ENST00000379510	-0.0669419	0.375426
NM_133491	SAT2	M-008352-00	NM_133491	17	p13.1	ENSG00000141504	ENST00000269298	-0.0669439	0.411704
NM_020470	YIF1	M-020155-00	NM_020470	11	q13.2	ENSG00000174851	ENST00000376901	-0.0669511	1.36509
XM_166103	DNA2L	M-026431-00	NM_001080449	10	q21.3	ENSG00000138346	ENST00000399180	-0.06717	-1.47887
NM_024535	CORO7	M-014361-00	NM_024535	16	p13.3	ENSG00000103426	ENST00000251166	-0.0673979	-0.736981
NM_031440	TMEM7	M-014727-00	NM_031440	3	p21.31	ENSG00000163825	ENST00000296142	-0.0674336	0.172019
NM_000164	GIPR	M-005514-00	NM_000164	19	q13.32	ENSG00000010310	ENST00000263281	-0.0676644	0.0752599
NM_032625	C7ORF13	M-014942-00	NR_026865	7	q36.3	ENSG00000244291	ENST00000333319	-0.0678598	2.69898
NM_013354	CNOT7	M-012897-00	NM_013354	8	p22	ENSG00000198791	ENST00000361272	-0.0679636	-1.23143
NM_033161	SURF4	M-010622-00	NM_033161	9	q34.2	ENSG00000148248	ENST00000371989	-0.0683389	-0.190268
NM_005962	MXI1	M-009947-00	NM_005962	10	q25.2	ENSG00000119950	ENST00000239007	-0.068383	0.61124
NM_052911	EFO1/ESCO1	M-023413-00	NM_052911	18	q11.2	ENSG00000141446	ENST00000269214	-0.0685641	0.713151
XM_209695	LOC285643	M-004965-00	NM_001099293	5	q33.2	ENSG00000226650	ENST00000435029	-0.0686499	-0.804478
NM_017423	GALNT7	M-013402-00	NM_017423	4	q34.1	ENSG00000109586	ENST00000265000	-0.0686721	-0.00498882
NM_004591	CCL20	M-007832-01	NM_004591	2	q36.3	ENSG00000115009	ENST00000358813	-0.0687852	-0.725269
NM_019049	FLJ20054	M-020485-00	NM_001195215	1	q31.3	ENSG00000213047	ENST00000391979	-0.0688316	0.289691
NM_153443	KIR3DL3	M-016026-00	NM_153443	19	q13.42	ENSG00000242019	ENST00000291860	-0.0689144	-0.197978
NM_021942	FLJ12716	M-016784-00	NM_021942	4	q35.1	ENSG00000168538	ENST00000334690	-0.06895	-2.8547
NM_032562	PLA2G12B	M-010290-00	NM_032562	10	q22.1	ENSG00000138308	ENST00000373032	-0.0689502	2.07521
NM_012113	CA14	M-009918-00	NM_012113	1	q21.2	ENSG00000118298	ENST00000369111	-0.0689902	-0.77639
NM_175886	PRPS1L1	M-006804-00	NM_175886	7	p21.1	ENSG00000229937	ENST00000506618	-0.0689926	-1.60306
NM_022489	FLJ22056	M-014097-00	NM_022489	14	q32.33	ENSG00000203485	ENST00000392634	-0.069274	0.401283
NM_145702	TIGD1	M-017436-00	NM_145702	2	q37.1	ENSG00000221944	ENST00000408957	-0.069348	0.21245
NM_015429	TARSH	M-019470-00	NM_015429	3	q12.2	ENSG00000154175	ENST00000284322	-0.069444	0.500274
NM_001005237	OR51G1	M-032427-00	NM_001005237	11	p15.4	ENSG00000176879	ENST00000321961	-0.0696451	-0.0723113
NM_024839	RPP21	M-014476-00	NM_024839	6	p22.1	ENSG00000241370	ENST00000442966	-0.069875	0.533032
NM_005402	RALA	M-009235-00	NM_005402	7	p14.1	ENSG00000006451	ENST00000005257	-0.0698758	0.398707
XM_370856	LOC388116	M-030394-00	NM_145269	8	q22.1	ENSG00000188343	ENST00000518322	-0.0699009	0.565259
NM_000093	COL5A1	M-011015-00	NM_000093	9	q34.3	ENSG00000130635	ENST00000371817	-0.0699118	-1.1617
NM_152482	C19ORF25	M-016708-00	NM_152482	19	p13.3	ENSG00000119559	ENST00000436106	-0.0699451	1.97829
NA	NA	NA						-0.0699882	-0.797259
NM_138391	C1ORF37	M-018685-00	NM_138391	1	q32.1	ENSG00000163444	ENST00000367242	-0.0703776	1.0274
NM_001688	ATP5F1	M-015956-00	NM_001688	1	p13.2	ENSG00000116459	ENST00000369722	-0.0704842	-0.836536
NM_145015	MRGPRF	M-005662-00	NM_145015	11	q13.3	ENSG00000172935	ENST00000441623	-0.0705194	1.17314
NM_022070	ABC1	M-015921-00	NM_022070	17	q23.1	ENSG00000068097	ENST00000184956	-0.0705449	3.91876
NM_003340	UBE2D3	M-008478-00	NM_003340	4	q24	ENSG00000109332	ENST00000453744	-0.0705784	-2.07669
NM_002387	MCC	M-010523-01	NM_002387	5	q22.2	ENSG00000171444	ENST00000302475	-0.0707639	1.58217
XM_063308	LOC122740	M-022025-00	NM_001004712	14	q11.2	ENSG00000169484	ENST00000305045	-0.0707978	-1.00571
NM_030754	SAA2	M-016279-00	NM_030754	11	p15.1	ENSG00000134339	ENST00000526900	-0.0709914	1.10782
NM_021088	ZNF2	M-014133-00	NM_021088	2	q11.1	ENSG00000163067	ENST00000340539	-0.0710459	2.87578
NM_032852	APG4C	M-005788-00	NM_032852	1	p31.3	ENSG00000125703	ENST00000371120	-0.0711829	0.02959
NM_024331	C20ORF121	M-014340-00	NM_024331	20	q13.12	ENSG00000124120	ENST00000262605	-0.0714906	-0.125374
NM_207414	FLJ43860	M-032087-00	NM_207414	8	q24.3	ENSG00000226807	ENST00000430863	-0.0715071	0.507797
NM_000618	IGF1	M-003011-03	NM_000618	12	q23.2	ENSG00000017427	ENST00000337514	-0.071849	-0.164747
NM_004803	SLC22A14	M-007448-00	NM_004803	3	p22.2	ENSG00000144671	ENST00000448498	-0.0719479	0.17642
NM_033207	TMEM10	M-015075-00	NM_033207	10	q24.1	ENSG00000197430	ENST00000371172	-0.0725023	-0.0458918
NM_178128	LOC283985	M-008932-00	NM_178128	17	q25.1	ENSG00000172782	ENST00000310226	-0.0726547	-0.92615
NM_152504	FLJ25067/Shieldin 1	M-018767-00	NM_152504	20	p12.3	ENSG00000171984	ENST00000303142	-0.0727358	0.284047
NM_152551	C6ORF151	M-018855-00	NM_152551	6	p24.3	ENSG00000168566	ENST00000342415	-0.0729526	-1.26946
NM_016341	PLCE1	M-004201-00	NM_016341	10	q23.33	ENSG00000138193	ENST00000260766	-0.0732714	0.331535
NM_152644	FAM24B	M-015799-00	NM_152644	10	q26.13	ENSG00000213185	ENST00000368898	-0.0733458	0.319541
NM_005935	MLLT2	M-020074-00	NM_005935	4	q21.3	ENSG00000172493	ENST00000307808	-0.0733491	-0.102557
NM_032343	CHCHD6	M-014866-00	NM_032343	3	q21.3	ENSG00000159685	ENST00000290913	-0.0735725	-0.485114
NM_014038	BZW2	M-020573-00	NM_014038	7	p21.1	ENSG00000136261	ENST00000433922	-0.073642	0.663508
NM_016284	KIAA1007	M-015369-00	NM_016284	16	q21	ENSG00000125107	ENST00000317147	-0.0738081	-2.19147
NM_005273	GNB2	M-017241-00	NM_005273	7	q22.1	ENSG00000172354	ENST00000303210	-0.0739392	0.116372
NM_002649	PIK3CG	M-005274-02	NM_002649	7	q22.3	ENSG00000105851	ENST00000359195	-0.0740707	0.117557
NM_004625	WNT7A	M-008543-01	NM_004625	3	p25.1	ENSG00000154764	ENST00000285018	-0.0741487	1.21893
NM_003979	RAI3	M-004576-00	NM_003979	12	p13.1	ENSG00000013588	ENST00000014914	-0.0743485	1.43932
NM_032259	DKFZP434F054	M-014822-00	NM_032259	16	p13.3	ENSG00000127580	ENST00000293883	-0.0743865	-0.563696
NM_003323	TULP2	M-011414-00	NM_003323	19	q13.33	ENSG00000104804	ENST00000221399	-0.074862	-0.614454
NM_153046	TDRD9	M-022008-00	NM_153046	14	q32.33	ENSG00000156414	ENST00000409874	-0.0748931	0.762904
NM_020856	ZNF537	M-014119-00	NM_020856	19	q12	ENSG00000121297	ENST00000240587	-0.0750147	0.316614
NM_012210	TRIM32	M-006950-00	NM_012210	9	q33.1	ENSG00000119401	ENST00000373983	-0.0750793	1.13785
NM_198485	FLJ41238	M-032241-00	NM_198485	3	q28	ENSG00000188001	ENST00000433971	-0.0752164	-0.95882
NM_024345	MGC10765	M-014344-00	NM_024345	9	p13.2	ENSG00000122741	ENST00000377724	-0.0752419	-0.347587
NM_030567	MGC10772	M-016618-00	NM_030567	5	q35.3	ENSG00000131188	ENST00000502922	-0.0754214	2.28985
NA	NA	NA						-0.0756571	0.602167
NM_000438	PAX3	M-012399-00	NM_000438	2	q36.1	ENSG00000135903	ENST00000409828	-0.0757944	0.286637
XM_376413	DKFZP564C0469	M-028432-00	NM_032290	5	q15	ENSG00000133302	ENST00000265140	-0.0760368	-0.13316
NM_003876	C17ORF35	M-005440-01	NM_003876	17	p11.2	ENSG00000178307	ENST00000317635	-0.0763392	-0.105637
NM_005998	CCT3	M-018339-00	NM_005998	1	q22	ENSG00000163468	ENST00000295688	-0.0763509	2.80108
NM_198990	NAPE-PLD	M-027347-00	NM_198990	7	q22.1	ENSG00000161048	ENST00000427257	-0.0765606	1.25064
NM_001361	DHODH	M-009619-00	NM_001361	16	q22.2	ENSG00000102967	ENST00000219240	-0.0767494	-0.792016
NM_014360	NKX2-8	M-008241-00	NM_014360	14	q13.3	ENSG00000136327	ENST00000258829	-0.0774641	-0.979973
NM_007149	ZNF184	M-012789-00	NM_007149	6	p22.1	ENSG00000096654	ENST00000377419	-0.0775652	-0.600136
NM_007147	ZNF175	M-021399-00	NM_007147	19	q13.41	ENSG00000105497	ENST00000262259	-0.0775846	-0.358171
NM_001005513	OR4C45	M-032486-00	NM_001005513	11	p11.2	ENSG00000197161	ENST00000415304	-0.0776896	-0.311169
NM_003159	CDKL5	M-004799-02	NM_003159	X	p22.13	ENSG00000008086	ENST00000379996	-0.0777064	0.27651
NA	NA	NA						-0.077709	0.657519
NM_002137	HNRPA2B1	M-011690-00	NM_002137	7	p15.2	ENSG00000122566	ENST00000356674	-0.0779914	-0.315589
NM_031887	PMCHL1	M-017145-00	NR_003922	5	q13.2	ENSG00000169040	ENST00000415808	-0.0780354	0.53305
NM_025084	FLJ22795	M-014578-00	NR_033579	15	q25.2	ENSG00000188384/ ENSG00000205271/ ENSG00000205275	ENST00000338938/ ENST00000342039/ ENST00000379430	-0.0781894	-1.98538
XM_292384	LOC342132	M-022329-00	NM_001004309	15	q26.1	ENSG00000196391	ENST00000354377	-0.0782589	0.416112
NM_006608	PHTF1	M-020049-00	NM_006608	1	p13.2	ENSG00000116793	ENST00000393357	-0.0783148	0.423187
NM_002041	GABPB2	M-013083-00	NM_002041	15	q21.2	ENSG00000104064	ENST00000429662	-0.0784056	-0.671725
NM_000694	ALDH3B1	M-009236-01	NM_000694	11	q13.2	ENSG00000006534	ENST00000007633	-0.0784115	-0.609409
NA	NA	NA						-0.0784308	-0.875285
XM_290527	USP35	M-006083-01	NM_020798	11	q14.1	ENSG00000118369	ENST00000529308	-0.0785124	-0.00646094
NM_018908	PCDHA5	M-013257-00	NM_018908	5	q31.3	ENSG00000204965	ENST00000529859	-0.078662	0.722301
NM_130897	DNCL2B	M-015304-00	NM_130897	16	q23.2	ENSG00000168589	ENST00000305904	-0.0787081	0.774148
NM_015116	LRCH1	M-014112-00	NM_015116	13	q14.13	ENSG00000136141	ENST00000389798	-0.0788669	0.327484
NM_002188	IL13	M-004704-02	NM_002188	5	q31.1	ENSG00000169194	ENST00000304506	-0.0789556	0.0732431
NM_017563	IL17RD	M-007946-00	NM_017563	3	p14.3	ENSG00000144730	ENST00000296318	-0.0790117	0.498175
NA	NA	NA						-0.0790524	-0.556594
NA	NA	NA						-0.0791529	-0.50983
NM_198841	C9ORF10OS	M-027289-00	NM_014612	9	q22.31	ENSG00000048828	ENST00000277165	-0.0792362	-0.936322
NM_000673	ADH7	M-008115-00	NM_000673	4	q23	ENSG00000196344	ENST00000209665	-0.0794058	-1.18197
NM_001679	ATP1B3	M-004569-00	NM_001679	3	q23	ENSG00000069849	ENST00000286371	-0.0794296	-0.575791
NM_176884	TAS2R43	M-017779-00	NM_176884	12	p13.2	ENSG00000255374	ENST00000531678	-0.0795907	0.15819
NM_153217	MGC13034	M-016731-00	NM_153217	5	q13.2	ENSG00000164325	ENST00000296776	-0.0796236	1.04999
NM_021727	FADS3	M-008483-00	NM_021727	11	q12.2	ENSG00000221968	ENST00000278829	-0.0796599	-1.61976
NM_002082	GRK6	M-004627-01	NM_002082	5	q35.3	ENSG00000198055	ENST00000528793	-0.079733	0.0698509
NM_017908	FLJ20626	M-020365-00	NM_017908	19	q13.43	ENSG00000083838	ENST00000335841	-0.0797357	-0.16957
NM_024649	BBS1	M-019180-00	NM_024649	11	q13.2	ENSG00000174483	ENST00000318312	-0.079893	-0.24201
NM_004986	KTN1	M-010605-00	NM_004986	14	q22.3	ENSG00000126777	ENST00000438792	-0.0799409	0.0601911
NM_030781	COLEC12	M-013240-00	NM_130386	18	p11.32	ENSG00000158270	ENST00000400256	-0.0801668	-0.365998
NM_139018	NKIR	M-016694-00	NM_139018	17	q25.1	ENSG00000186074	ENST00000326165	-0.0801767	-1.0666
NM_005340	HINT1	M-018500-00	NM_005340	5	q23.3	ENSG00000169567	ENST00000304043	-0.0802852	0.104699
NA	NA	NA						-0.0807657	1.11867
NM_022906	FLJ13195	M-014232-00	NM_022906	7	q11.21	ENSG00000106610	ENST00000437742	-0.0807909	-0.487882
NM_152765	MGC33510	M-015760-00	NM_152765	8	q13.1	ENSG00000169085	ENST00000305454	-0.0808772	-0.670135
NM_001003693	C6ORF21	M-032364-00	NM_001003693	6	p21.33	ENSG00000204424	ENST00000375832	-0.0812368	0.263978
NM_017886	FLJ20574	M-005319-01	NM_017886	3	p22.1	ENSG00000168038	ENST00000301831	-0.0815337	-0.527716
NA	NA	NA						-0.081717	-0.4344
NM_006214	PHYH	M-012245-00	NM_006214	10	p13	ENSG00000107537	ENST00000263038	-0.0817799	-0.396732
NM_006578	GNB5	M-017235-00	NM_006578	15	q21.2	ENSG00000069966	ENST00000396335	-0.0819572	0.0336431
NM_153221	CILP2	M-015654-00	NM_153221	19	p13.11	ENSG00000160161	ENST00000291495	-0.0819865	0.0581391
NM_198996	LOC375108	M-027278-00	NM_198996	21	q11.2	ENSG00000188992	ENST00000344577	-0.0819908	0.165439
NM_025103	CCDC2	M-014586-00	NM_025103	9	p21.2	ENSG00000096872	ENST00000380062	-0.0821194	-0.542657
NM_000610	CD44	M-009999-01	NM_000610	11	p13	ENSG00000026508	ENST00000428726	-0.0822389	0.233743
NM_015686	TMEM28	M-020550-00	NM_015686	X	q13.1	ENSG00000130054	ENST00000252338	-0.0822629	-0.961585
XM_291139	LOC340075	M-024341-00	NM_001012301	5	q32	ENSG00000183876	ENST00000328668	-0.0822928	-0.585592
NM_006366	CAP2	M-012211-00	NM_006366	6	p22.3	ENSG00000112186	ENST00000229922	-0.0823248	-0.207779
NM_181790	GPR142	M-005546-01	NM_181790	17	q25.1	ENSG00000257008	ENST00000335666	-0.0826861	1.41637
NM_145012	C10ORF9	M-018682-01	NM_145012	10	p11.21	ENSG00000108100	ENST00000374704	-0.0827266	-0.179386
NM_016105	FKBP7	M-009436-00	NM_181342	2	q31.2	ENSG00000079150	ENST00000424785	-0.0831768	-0.513813
NM_005866	OPRS1	M-017475-00	NM_005866	9	p13.3	ENSG00000147955	ENST00000277010	-0.0831917	-0.439372
NM_005267	GJA8	M-012698-00	NM_005267	1	q21.2	ENSG00000121634	ENST00000240986	-0.0832952	-0.760556
NM_003310	TSSC1	M-011410-00	NM_003310	2	p25.3	ENSG00000032389	ENST00000382125	-0.083391	-0.696598
XM_113678	NUP160	M-029990-00	NM_015231	11	p11.2	ENSG00000030066	ENST00000378460	-0.0834721	-0.308088
NM_002451	MTAP	M-009539-00	NM_002451	9	p21.3	ENSG00000099810	ENST00000380172	-0.0835046	0.63527
NM_005663	WHSC2	M-012156-00	NM_005663	4	p16.3	ENSG00000185049	ENST00000382882	-0.0836278	-0.21698
NM_021148	ZNF273	M-032003-00	NM_021148	7	q11.21	ENSG00000198039	ENST00000476120	-0.0837798	0.287343
XM_379111	LOC285033	M-027904-00	NM_001037228	2	q11.2	ENSG00000204685	ENST00000432267	-0.0839247	-0.848144
NM_007255	B4GALT7	M-012387-00	NM_007255	5	q35.3	ENSG00000027847	ENST00000029410	-0.0840155	-0.375453
NM_030651	C6ORF31	M-016655-00	NM_030651	6	p21.32	ENSG00000204314	ENST00000211413	-0.0845895	-1.50494
NM_003196	TCEA3	M-022071-00	NM_003196	1	p36.12	ENSG00000204219	ENST00000450454	-0.0848061	-0.623762
