## Supplementary material for "The mechanism of checkpoint-dependent DNA replication fork stabilization in human cells": Tables S1 and S2 (part 2 of 2)

### Sheet: Table S1 (continued)
Table S1. Whole genome primary siRNA screen to identify genes that enhance or suppress Chk1-induced DNA damage and mitotic entry. Please refer to fig. S3. for more detailed information.
NM_005773	ZNF256	M-021347-00	NM_005773	19	q13.43	ENSG00000152454	ENST00000282308	-0.0849305	1.86001
NM_015971	MRPS7	M-013580-00	NM_015971	17	q25.1	ENSG00000125445	ENST00000245539	-0.0850187	-0.180343
NM_000834	GRIN2B	M-006196-00	NM_000834	12	p13.1	ENSG00000150086	ENST00000279593	-0.08508	0.433551
NM_021126	MPST	M-010119-00	NM_021126	22	q12.3	ENSG00000128309	ENST00000397129	-0.0851783	-0.646088
NM_001825	CKMT2	M-006709-00	NM_001825	5	q14.1	ENSG00000131730	ENST00000254035	-0.0854778	0.706818
NA	NA	NA						-0.0855818	-0.143114
NA	NA	NA						-0.0856237	-0.530514
NM_012405	ICMT	M-005209-00	NM_012405	1	p36.31	ENSG00000116237	ENST00000343813	-0.0858146	1.53657
NM_002468	MYD88	M-004769-00	NM_002468	3	p22.2	ENSG00000172936	ENST00000396334	-0.0858994	-0.774687
NM_031905	SVH	M-018188-00	NM_031905	7	q22.1	ENSG00000170632	ENST00000323716	-0.0859381	-1.43359
NM_030913	SEMA6C	M-013453-00	NM_030913	1	q21.3	ENSG00000143434	ENST00000341697	-0.0859677	1.07099
NM_144605	FLJ25410	M-016227-00	NM_144605	16	p13.3	ENSG00000140623	ENST00000268231	-0.0859957	-0.434101
NM_002007	FGF4	M-003890-01	NM_002007	11	q13.3	ENSG00000075388	ENST00000168712	-0.0860575	-0.515822
NM_144966	C9ORF154	M-017026-00	NM_144966	9	p22.3	ENSG00000164946	ENST00000380880	-0.0860628	-0.94314
NM_030787	FHR5	M-007907-00	NM_030787	1	q31.3	ENSG00000134389	ENST00000256785	-0.0861759	-1.25322
NM_181581	PP35	M-019096-00	NM_181581	7	q22.3	ENSG00000105865	ENST00000265720	-0.0863847	-0.831494
NM_000183	HADHB	M-008280-00	NM_000183	2	p23.3	ENSG00000138029	ENST00000317799	-0.086402	0.375456
NM_000355	TCN2	M-011110-00	NM_000355	22	q12.2	ENSG00000185339	ENST00000215838	-0.086415	0.747965
XM_375308	LOC400509	M-030602-00	NM_032167	16	p13.13	ENSG00000140660	ENST00000268271	-0.0864844	-0.570264
NM_033255	EPSTI1	M-015094-00	NM_033255	13	q14.11	ENSG00000133106	ENST00000313624	-0.0866231	-0.883273
NM_006577	B3GNT1	M-013717-00	NM_006577	2	p15	ENSG00000170340	ENST00000405767	-0.0866864	-0.500079
NM_007374	SIX6	M-019526-00	NM_007374	14	q23.1	ENSG00000184302	ENST00000327720	-0.0868181	-0.685183
XM_379817	LOC402487	M-029021-00	NR_003655	7	p13	ENSG00000214783	ENST00000427076	-0.0868773	-1.09506
NM_002448	MSX1	M-011733-00	NM_002448	4	p16.2	ENSG00000163132	ENST00000382723	-0.0871031	-0.508843
NM_021267	LASS1	M-010275-00	NM_001492	19	p13.11	ENSG00000130283	ENST00000247005	-0.0873556	2.09177
XM_373538	LOC387869	M-030090-00	NM_001136262	12	q21.1	ENSG00000253719	ENST00000519948	-0.0874108	0.125346
NM_015993	TM4SF11	M-010932-00	NM_015993	16	q13	ENSG00000102934	ENST00000219207	-0.0874869	-0.0307513
NA	NA	NA						-0.0875172	0.335736
NM_000186	HF1	M-007920-00	NM_000186	1	q31.3	ENSG00000000971	ENST00000367429	-0.0875533	-1.30238
NM_002177	IFNW1	M-012638-00	NM_002177	9	p21.3	ENSG00000177047	ENST00000380229	-0.0877285	1.5745
NM_017963	KIAA1295	M-013790-00	NM_001017995	5	q35.1	ENSG00000174705	ENST00000311601	-0.0877416	0.32513
NM_032296	DKFZP761A132	M-014839-00	NM_032296	16	p13.3	ENSG00000059122	ENST00000416288	-0.0879223	1.70665
NM_003074	SMARCC1	M-010813-00	NM_003074	3	p21.31	ENSG00000173473	ENST00000254480	-0.0879531	0.457654
NM_005118	TNFSF15	M-017588-00	NM_005118	9	q32	ENSG00000181634	ENST00000374045	-0.0879717	-0.0629113
NM_133473	ZNF431	M-015370-00	NM_133473	19	p12	ENSG00000196705	ENST00000311048	-0.0880759	0.969077
NM_020365	EIF2B3	M-004208-00	NM_020365	1	p34.1	ENSG00000070785	ENST00000360403	-0.0884003	-0.911123
NM_032269	DKFZP434I099	M-018785-00	NM_032269	16	q21	ENSG00000159625	ENST00000394337	-0.0884236	-2.17884
NM_173678	FLJ40722	M-018080-00	NM_173678	7	q35	ENSG00000170379	ENST00000357344	-0.0888487	2.81674
NM_003850	SUCLA2	M-008237-00	NM_003850	13	q14.2	ENSG00000136143	ENST00000378654	-0.0888965	1.33736
NM_002445	MSR1	M-008035-00	NM_002445	8	p22	ENSG00000038945	ENST00000381998	-0.0890365	-0.364259
NM_001545	ICT1	M-010517-00	NM_001545	17	q25.1	ENSG00000167862	ENST00000301585	-0.089185	0.504455
NM_017569	P38IP	M-013820-00	NM_017569	13	q13.3	ENSG00000102710	ENST00000464744	-0.089274	-1.0985
NM_019099	LOC55924	M-017958-00	NM_019099	1	p13.2	ENSG00000197852	ENST00000357260	-0.0895403	0.15471
NM_005296	GPR23	M-005558-01	NM_005296	X	q21.1	ENSG00000147145	ENST00000373301	-0.0896193	1.92928
NM_005770	SERF2	M-016317-00	NM_001018108	15	q15.3	ENSG00000140264	ENST00000381359	-0.0897056	2.17356
NA	NA	NA						-0.0898212	0.603425
NA	NA	NA						-0.0899518	-0.0849425
NM_015420	DKFZP564O0463	M-017898-00	NM_015420	8	q22.3	ENSG00000164934	ENST00000297579	-0.0899684	-2.36878
NM_005168	ARHE	M-007794-01	NM_005168	2	q23.3	ENSG00000115963	ENST00000375734	-0.0900093	-0.0781042
NA	NA	NA						-0.0900766	0.330341
NM_004401	DFFA	M-004424-01	NM_004401	1	p36.22	ENSG00000160049	ENST00000377038	-0.0902071	0.851451
NM_003726	SCAP1	M-011505-01	NM_003726	17	q21.32	ENSG00000141293	ENST00000336915	-0.090228	-0.261588
NM_022110	FKBPL	M-019253-01	NM_022110	6	p21.33	ENSG00000204315	ENST00000375156	-0.0902291	-0.593091
XM_352906	ACYP1	M-009937-00	NM_001107	14	q24.3	ENSG00000119640	ENST00000238618	-0.0902726	-1.80752
NM_004618	TOP3A	M-005279-00	NM_004618	17	p11.2	ENSG00000177302	ENST00000321105	-0.0903539	0.489827
NM_004617	TM4SF4	M-011973-01	NM_004617	3	q25.1	ENSG00000169903	ENST00000305354	-0.0903896	0.21362
NM_003389	CORO2A	M-011420-00	NM_003389	9	q22.33	ENSG00000106789	ENST00000343933	-0.0909994	0.190321
NM_003044	SLC6A12	M-007599-00	NM_003044	12	p13.33	ENSG00000111181	ENST00000359674	-0.0910262	-0.589508
NM_153262	SYT14	M-016105-00	NM_153262	1	q32.2	ENSG00000143469	ENST00000472886	-0.0911066	-0.187488
XM_293633	LOC344892	M-023674-00	NM_001004312	3	q27.3	ENSG00000198471	ENST00000358241	-0.0911474	-0.155429
NA	NA	NA						-0.091468	0.407165
NM_002442	MSI1	M-011338-00	NM_002442	12	q24.31	ENSG00000135097	ENST00000257552	-0.0916779	-0.653909
NM_012155	EML2	M-019887-00	NM_012155	19	q13.32	ENSG00000125746	ENST00000245925	-0.0917233	0.262305
NM_002307	LGALS7	M-011719-00	NM_002307	19	q13.2	ENSG00000205076	ENST00000378626	-0.091854	0.106143
NM_006226	PLCL1	M-009866-00	NM_006226	2	q33.1	ENSG00000115896	ENST00000437704	-0.0918742	2.41401
NM_175709	CBX7	M-009561-00	NM_175709	22	q13.1	ENSG00000100307	ENST00000216133	-0.0922704	-0.67601
NM_003058	SLC22A2	M-007453-00	NM_003058	6	q25.3	ENSG00000112499	ENST00000366953	-0.0923166	1.15403
XM_378564	LOC400500	M-030589-00	NR_024050	16	p13.13	ENSG00000248575	ENST00000505806	-0.092354	-1.16537
NA	NA	NA						-0.0924127	0.481863
NM_182588	DKFZP686P0288	M-018854-00	NM_005054	2	q13	ENSG00000015568	ENST00000016946	-0.0925616	-1.12981
NM_013336	SEC61A1	M-021503-00	NM_013336	3	q21.3	ENSG00000058262	ENST00000243253	-0.0931208	-1.46358
NM_018113	LIMR	M-020750-00	NM_018113	12	q13.12	ENSG00000139636	ENST00000267102	-0.0931726	-0.0945809
XM_061864	LOC120105	M-026756-00	NM_001008781	11	q14.3	ENSG00000165323	ENST00000409404	-0.0932581	0.0458119
NM_147129	FLJ36525	M-019226-00	NM_147129	3	p21.31	ENSG00000178038	ENST00000318962	-0.0932906	3.4787
NA	NA	NA						-0.0933833	0.428974
NM_000536	RAG2	M-012548-00	NM_000536	11	p12	ENSG00000175097	ENST00000311485	-0.0934968	0.727095
NM_021123	GAGE7	M-014153-00	NM_001468	X	p11.23	ENSG00000205777	ENST00000381709	-0.0935929	0.688976
NM_013230	CD24	M-020689-00	NM_013230	Y	q11.222	ENSG00000185275	ENST00000382840	-0.0939284	-1.02043
NA	NA	NA						-0.0939356	0.827038
NM_020661	AICDA / AID	M-021409-00	NM_020661	12	p13.31	ENSG00000111732	ENST00000229335	-0.0940786	-1.17153
NM_005515	HLXB9	M-010960-00	NM_005515	7	q36.3	ENSG00000130675	ENST00000252971	-0.094246	0.0245998
NM_001043	SLC6A2	M-007602-00	NM_001043	16	q12.2	ENSG00000103546	ENST00000414754	-0.0942498	-0.556437
NA	NA	NA						-0.0943495	0.97032
NM_003145	SSR2	M-011782-00	NM_003145	1	q22	ENSG00000163479	ENST00000480567	-0.0945596	0.696004
NM_152620	TRIM60	M-007153-00	NM_152620	4	q32.3	ENSG00000176979	ENST00000512596	-0.0947656	-0.0166679
NM_002032	FTH1	M-019634-01	NM_002032	11	q12.3	ENSG00000167996	ENST00000273550	-0.0948412	-0.178989
NM_005095	ZNF262	M-019932-00	NM_005095	1	p34.3	ENSG00000146463	ENST00000314607	-0.094934	-0.183952
NM_021257	NGB	M-015869-00	NM_021257	14	q24.3	ENSG00000165553	ENST00000298352	-0.0951051	-0.928873
XM_376679	FLJ25778	M-025464-00	NM_173569	7	q34	ENSG00000157741	ENST00000288561	-0.0952092	-2.26887
NM_004536	BIRC1	M-004389-01	NM_004536	5	q13.2	ENSG00000249437	ENST00000517649	-0.0952542	1.67607
NM_080747	K6IRS2	M-015267-00	NM_080747	12	q13.13	ENSG00000170486	ENST00000293745	-0.0953254	0.388721
NM_002003	FCN1	M-009472-00	NM_002003	9	q34.3	ENSG00000085265	ENST00000371806	-0.0953629	2.54673
NM_031211	LAT1-3TM	M-007342-01	NM_015092	16	p12.3	ENSG00000157106	ENST00000446231	-0.0954109	-1.78159
NM_004657	SDPR	M-015910-00	NM_004657	2	q32.3	ENSG00000168497	ENST00000304141	-0.0955231	-1.41223
NM_144644	SPATA4	M-018741-00	NM_144644	4	q34.2	ENSG00000150628	ENST00000280191	-0.095535	0.138946
NM_015278	SASH1	M-014050-00	NM_015278	6	q24.3	ENSG00000111961	ENST00000367467	-0.0955808	-0.976827
NM_003420	ZNF35	M-006577-00	NM_003420	3	p21.31	ENSG00000169981	ENST00000396056	-0.0956255	-0.29843
NA	NA	NA						-0.0961999	0.275198
NM_002849	PTPRR	M-004017-01	NM_002849	12	q15	ENSG00000153233	ENST00000283228	-0.0965003	-1.27095
XM_166571	KIAA0363	M-025327-00	NM_001146334	7	p13	ENSG00000136274	ENST00000490531	-0.0965628	-0.484235
NM_025151	RCP	M-015968-00	NM_025151	8	p11.23	ENSG00000156675	ENST00000287263	-0.0967657	-0.224246
NM_003123	SPN	M-027326-00	NM_003123	16	p11.2	ENSG00000197471	ENST00000360121	-0.0970386	-1.33995
NM_002987	CCL17	M-007828-01	NM_002987	16	q21	ENSG00000102970	ENST00000219244	-0.0970404	-3.13051
NM_080874	ASB5	M-017458-00	NM_080874	4	q34.2	ENSG00000164122	ENST00000296525	-0.0970459	-1.64525
NM_014145	C20ORF30	M-015123-00	NM_014145	20	p13	ENSG00000089063	ENST00000379283	-0.0971358	-0.512774
NM_000016	ACADM	M-008111-00	NM_000016	1	p31.1	ENSG00000117054	ENST00000370841	-0.0972287	0.705762
NM_004671	PIAS2	M-009428-01	NM_004671	18	q21.1	ENSG00000078043	ENST00000398654	-0.097382	-0.456946
NM_021784	FOXA2	M-010089-00	NM_021784	20	p11.21	ENSG00000125798	ENST00000319993	-0.097422	0.0909298
NM_014386	PKD2L2	M-006290-00	NM_014386	5	q31.2	ENSG00000078795	ENST00000290431	-0.097907	-0.15882
NM_002837	PTPRB	M-004994-02	NM_002837	12	q15	ENSG00000127329	ENST00000261266	-0.0979649	-0.556947
NM_052960	RBP7	M-008654-00	NM_052960	1	p36.22	ENSG00000162444	ENST00000294435	-0.0980714	0.193108
XM_209569	LOC285329	M-023613-00	NM_020131	1	q22	ENSG00000160803	ENST00000368309	-0.0981462	-1.68115
NM_002282	KRTHB3	M-011314-00	NM_002282	12	q13.13	ENSG00000170523	ENST00000293670	-0.0981965	-0.29363
XM_031401	EGFL3	M-021856-00	NM_001409	1	p36.32	ENSG00000162591	ENST00000356575	-0.0982073	0.0115368
NM_032831	C7ORF19	M-015012-00	NM_032831	7	q22.1	ENSG00000160991	ENST00000356387	-0.0984547	-1.09392
NM_005671	D8S2298E	M-009648-00	NM_005671	8	p12	ENSG00000104691	ENST00000517341	-0.0986102	0.0158935
XM_290848	LOC339344	M-023759-00	NM_001012643	19	q13.32	ENSG00000176182	ENST00000322217	-0.0987496	0.0371613
NA	NA	NA						-0.0989474	0.266899
XM_373985	LOC388948	M-027838-00	NR_034099	2	p21	ENSG00000222005	ENST00000409912	-0.0990025	0.542164
NM_033119	NKD1	M-018984-00	NM_033119	16	q12.1	ENSG00000140807	ENST00000268459	-0.0990144	-1.30191
NM_152759	MGC35140	M-017081-00	NM_152759	12	q24.31	ENSG00000158113	ENST00000425921	-0.0990975	0.0801082
NM_015069	ZNF423	M-012907-00	NM_015069	16	q12.1	ENSG00000102935	ENST00000262383	-0.0992068	-0.752476
NA	NA	NA						-0.0992125	1.56981
NM_018332	FLJ11126	M-015868-00	NM_018332	16	q22.1	ENSG00000168872	ENST00000302243	-0.099216	-2.90616
NM_133450	KIAA1977	M-022621-00	NM_133450	16	p13.3	ENSG00000168096	ENST00000304283	-0.0993375	0.333167
NM_021204	MASA	M-013779-00	NM_021204	4	q21.22	ENSG00000145293	ENST00000273920	-0.0998518	-1.54063
XM_379355	LOC340074	M-028473-00	NR_027127	5	q31.1	ENSG00000251045	ENST00000508452	-0.0999362	-1.0253
NM_001068	TOP2B	M-004240-01	NM_001068	3	p24.2	ENSG00000077097	ENST00000435706	-0.0999956	-0.422999
NM_002079	GOT1	M-011673-00	NM_002079	10	q24.2	ENSG00000120053	ENST00000370508	-0.100116	-0.103238
NM_003259	ICAM5	M-013035-00	NM_003259	19	p13.2	ENSG00000105376	ENST00000221980	-0.100299	0.286288
XM_371664	KIAA1257	M-028159-00	NM_020741	3	q21.3	ENSG00000114656	ENST00000265068	-0.100452	-0.0870028
NM_145295	ZNF627	M-031884-00	NM_145295	19	p13.2	ENSG00000198551	ENST00000361113	-0.10051	0.260402
XM_293405	LOC340595	M-024982-00	NM_001004308	X	q23	ENSG00000187823	ENST00000340433	-0.100735	-1.41488
NM_152736	ZNF187	M-016249-00	NM_152736	6	p22.1	ENSG00000197062	ENST00000316606	-0.100757	0.153642
NM_003223	TFAP4	M-009504-00	NM_003223	16	p13.3	ENSG00000090447	ENST00000204517	-0.100835	-0.168773
NM_005884	PAK4	M-003615-02	NM_005884	19	q13.2	ENSG00000130669	ENST00000358301	-0.100984	1.08162
NM_005434	BENE	M-019160-00	NM_005434	2	q13	ENSG00000144063	ENST00000272462	-0.101142	-1.07193
NM_002869	RAB6A	M-008975-01	NM_002869	11	q13.4	ENSG00000175582	ENST00000393571	-0.101148	0.101359
NA	NA	NA						-0.101399	0.709036
NM_021624	HRH4	M-005632-00	NM_021624	18	q11.2	ENSG00000134489	ENST00000256906	-0.101408	0.00979249
NM_000582	SPP1	M-012558-00	NM_000582	4	q22.1	ENSG00000118785	ENST00000237623	-0.101484	0.292233
NM_006070	TFG	M-016366-00	NM_006070	3	q12.2	ENSG00000114354	ENST00000490574	-0.101489	0.979493
NM_030650	KIAA1715	M-023148-00	NM_030650	2	q31.1	ENSG00000144320	ENST00000272748	-0.101533	-0.710402
NM_032207	FLJ21742	M-014802-00	NM_032207	19	p13.11	ENSG00000105072	ENST00000221671	-0.101536	1.13094
NM_024490	ATP10A	M-015893-00	NM_024490	15	q12	ENSG00000206190	ENST00000356865	-0.101538	0.786754
NM_177441	MGC3123	M-014307-00	NM_177441	17	q21.31	ENSG00000168591	ENST00000319511	-0.101617	1.73518
NM_207582	HERV-FRD	M-032206-00	NM_207582	6	p24.2	ENSG00000244476	ENST00000472091	-0.10171	-0.415764
NM_000232	SGCB	M-018905-00	NM_000232	4	q12	ENSG00000163069	ENST00000381431	-0.10184	-0.208304
NM_007169	PEMT	M-010392-00	NM_007169	17	p11.2	ENSG00000133027	ENST00000395782	-0.101877	-0.967791
NM_005723	TM4SF9	M-010634-00	NM_005723	4	q23	ENSG00000168785	ENST00000305798	-0.101986	-0.193836
NA	NA	NA						-0.10214	0.693793
NM_015380	CGI-51	M-017871-00	NM_015380	22	q13.31	ENSG00000100347	ENST00000350028	-0.102193	-1.43494
NM_000950	PRRG1	M-010332-00	NM_000950	X	p21.1	ENSG00000130962	ENST00000378628	-0.102297	0.264858
NM_025222	PRO2730	M-016629-00	NM_025222	3	p21.1	ENSG00000164091	ENST00000296490	-0.102857	-1.8102
NA	NA	NA						-0.102962	-0.400273
NM_006811	TDE1	M-010568-01	NM_006811	20	q13.12	ENSG00000132824	ENST00000342374	-0.103045	0.222327
NM_032895	MGC14376	M-015037-00	NR_028505	17	p13.3	ENSG00000186594	ENST00000334146	-0.103275	-0.774765
XM_375550	SHC2	M-031192-00	NM_012435	19	p13.3	ENSG00000129946	ENST00000264554	-0.103345	0.277723
NA	NA	NA						-0.103472	-0.288279
NM_002975	SCGF	M-021415-00	NM_002975	19	q13.33	ENSG00000105472	ENST00000250340	-0.104214	-0.173087
NM_001006655	DKFZP564J102	M-032507-00	NM_001006655	4	q35.1	ENSG00000109794	ENST00000503432	-0.104385	0.0372027
NM_002201	ISG20	M-015994-00	NM_002201	15	q26.1	ENSG00000172183	ENST00000306072	-0.104472	-0.405122
NM_006348	COG5	M-019123-00	NM_006348	7	q22.3	ENSG00000164597	ENST00000297135	-0.104843	-0.772596
NM_003276	TMPO	M-027195-00	NM_003276	12	q23.1	ENSG00000120802	ENST00000266732	-0.104849	2.47394
NA	NA	NA						-0.105233	-0.0251595
NM_006270	RRAS	M-010352-00	NM_006270	19	q13.33	ENSG00000126458	ENST00000246792	-0.105274	-0.674491
NM_004758	BZRAP1	M-019846-00	NM_004758	17	q22	ENSG00000005379	ENST00000343736	-0.105294	-0.0780014
NM_016167	NOL7	M-013853-00	NM_016167	6	p23	ENSG00000225921	ENST00000451315	-0.105388	-1.13992
NM_002446	MAP3K10	M-003576-01	NM_002446	19	q13.2	ENSG00000130758	ENST00000253055	-0.105453	-0.894906
NM_139074	DEFB127	M-017258-00	NM_139074	20	p13	ENSG00000088782	ENST00000382388	-0.105463	2.41553
NM_000202	IDS	M-009254-00	NM_000202	X	q28	ENSG00000010404	ENST00000340855	-0.105533	0.391741
NM_015879	SIAT8C	M-020935-00	NM_015879	18	q21.31	ENSG00000177511	ENST00000324000	-0.106136	0.334095
NM_144660	SAMD8	M-015900-00	NM_144660	10	q22.2	ENSG00000156671	ENST00000372687	-0.106174	-0.557092
NM_052940	MGC8974	M-018700-00	NM_052940	1	p32.3	ENSG00000116212	ENST00000319223	-0.106216	-0.433042
NM_001004195	OR4F4	M-032379-00	NM_001004195	15	q26.3	ENSG00000177693	ENST00000326183	-0.106468	-0.0986188
NM_006714	SMPDL3A	M-003630-00	NM_006714	6	q22.31	ENSG00000172594	ENST00000368440	-0.106484	-0.627627
NM_003010	MAP2K4	M-003574-02	NM_003010	17	p12	ENSG00000065559	ENST00000353533	-0.106574	0.364773
NM_015691	KIAA1280	M-013869-00	NM_015691	X	p22.2	ENSG00000047644	ENST00000380861	-0.106738	0.405191
NM_020764	CASKIN1	M-014020-00	NM_020764	16	p13.3	ENSG00000167971	ENST00000343516	-0.106904	0.821848
NM_018670	MESP1	M-008762-00	NM_018670	15	q26.1	ENSG00000166823	ENST00000300057	-0.107273	-0.264196
XM_172801	KIAA1210	M-025003-00	NM_020721	X	q24	ENSG00000250423	ENST00000402510	-0.107697	-0.746333
NM_033416	IMP4	M-015116-00	NM_033416	2	q21.1	ENSG00000136718	ENST00000259239	-0.107763	-2.14931
NM_016116	ASB4	M-013339-00	NM_016116	7	q21.3	ENSG00000005981	ENST00000325885	-0.107767	-0.730559
NM_017703	FBXL12	M-005204-01	NM_017703	19	p13.2	ENSG00000127452	ENST00000247977	-0.107872	-0.260952
NM_024760	FLJ14009	M-014437-00	NM_024760	19	p13.3	ENSG00000104953	ENST00000452088	-0.108186	-0.150933
NA	NA	NA						-0.1082	0.0131455
NM_006271	S100A1	M-012258-00	NM_006271	1	q21.3	ENSG00000160678	ENST00000292169	-0.108271	1.47081
NM_002429	MMP19	M-004048-00	NM_002429	12	q13.2	ENSG00000123342	ENST00000322569	-0.108345	-0.585056
NM_033378	CGB2	M-013614-01	NM_033377	19	q13.33	ENSG00000213030	ENST00000301407	-0.108406	2.8294
NM_001001963	OR2L8	M-032344-00	NM_001001963	1	q44	ENSG00000196936	ENST00000357191	-0.108415	-0.805363
NM_018996	KIAA1582	M-019399-00	NM_018996	17	q25.3	ENSG00000078687	ENST00000541771	-0.108491	-0.52164
NM_004465	FGF10	M-011857-00	NM_004465	5	p12	ENSG00000070193	ENST00000264664	-0.108531	0.980795
NM_001518	GTF2I	M-013638-00	NM_001518	7	q11.23	ENSG00000077809	ENST00000416070	-0.108545	0.0946271
NM_001850	COL8A1	M-013006-00	NM_001850	3	q12.1	ENSG00000144810	ENST00000261037	-0.108638	0.282566
NM_002646	PIK3C2B	M-006772-01	NM_002646	1	q32.1	ENSG00000133056	ENST00000367187	-0.108734	-0.721083
NM_020857	VPS18	M-013178-00	NM_020857	15	q15.1	ENSG00000104142	ENST00000220509	-0.108899	-1.2529
NM_019619	PARD3	M-015602-00	NM_019619	10	p11.21	ENSG00000148498	ENST00000374789	-0.108977	-1.76962
NM_053023	ZFP91	M-013429-00	NM_053023	11	q12.1	ENSG00000186660	ENST00000316059	-0.109051	0.512717
NM_003350	UBE2V2	M-008823-00	NM_003350	8	q11.21	ENSG00000169139	ENST00000523111	-0.109085	-0.00163326
NM_005106	DLEC1	M-011983-00	NM_007335	3	p22.2	ENSG00000008226	ENST00000308059	-0.109093	0.614943
XM_208058	LOC283247	M-026799-00	NM_016931	11	q14.3	ENSG00000086991	ENST00000263317	-0.109202	-2.15007
NM_152692	C1GALT2	M-018778-00	NM_152692	X	q24	ENSG00000171155	ENST00000304661	-0.109489	0.509978
NM_004196	CDKL1	M-004323-01	NM_004196	14	q21.3	ENSG00000100490	ENST00000395834	-0.109497	2.27305
NM_144609	FLJ31795	M-016216-00	NM_144609	17	q21.31	ENSG00000180329	ENST00000315286	-0.109632	-0.606136
NA	NA	NA						-0.110206	-0.229619
NM_005465	AKT3	M-003002-01	NM_005465	1	q44	ENSG00000117020	ENST00000263826	-0.110224	1.06283
XM_378356	LOC283400	M-030071-00	NM_001039960	12	q13.13	ENSG00000050438	ENST00000453097	-0.110249	0.237458
NM_152369	MGC45474	M-015949-00	NM_152369	1	p21.3	ENSG00000143036	ENST00000467909	-0.111101	1.56376
NM_001005282	OR5M8	M-032441-00	NM_001005282	11	q12.1	ENSG00000181371	ENST00000327216	-0.111184	-1.20282
NM_173607	C14ORF24	M-018433-00	NM_018975	16	q23.1	ENSG00000166848	ENST00000300086	-0.111224	-2.31864
NM_006162	NFATC1	M-003605-02	NM_006162	18	q23	ENSG00000131196	ENST00000253506	-0.111271	2.18449
NM_004246	GLP2R	M-005516-00	NM_004246	17	p13.1	ENSG00000065325	ENST00000262441	-0.111459	0.744218
NM_004091	E2F2	M-003260-02	NM_004091	1	p36.12	ENSG00000007968	ENST00000361729	-0.111668	0.717236
XM_166451	KIAA1586	M-025116-00	NM_020931	6	p12.1	ENSG00000168116	ENST00000370733	-0.111821	0.906019
NA	NA	NA						-0.111837	0.674535
NM_004768	SFRS11	M-011929-00	NM_004768	1	p31.1	ENSG00000116754	ENST00000405432	-0.112085	-2.80972
NM_007120	UGT1A4	M-019627-00	NM_007120	2	q37.1	ENSG00000244474	ENST00000373409	-0.11209	0.540516
NA	NA	NA						-0.112141	0.549822
NM_019844	SLCO1B3	M-021187-00	NM_019844	12	p12.2	ENSG00000111700	ENST00000381545	-0.11221	2.90735
NM_001286	CLCN6	M-006154-00	NM_001286	1	p36.22	ENSG00000011021	ENST00000346436	-0.112376	0.434773
NM_025258	C6ORF27	M-014621-00	NM_025258	6	p21.33	ENSG00000204396	ENST00000375688	-0.112408	0.892558
NM_000578	SLC11A1	M-007380-01	NM_000578	2	q35	ENSG00000018280	ENST00000233202	-0.112408	-0.95311
NA	NA	NA						-0.112429	0.674491
XM_379853	LOC402527	M-029079-00	NM_003953	1	q24.2	ENSG00000197965	ENST00000359523	-0.112808	0.915731
NM_024664	FLJ11838	M-014403-00	NM_024664	1	p34.2	ENSG00000127125	ENST00000372561	-0.112986	-1.25654
NM_182494	FAM26A	M-018828-00	NM_001129742	10	q24.33	ENSG00000183128	ENST00000369783	-0.113219	-0.292203
NM_004811	LPXN	M-009746-01	NM_004811	11	q12.1	ENSG00000110031	ENST00000395074	-0.113265	1.0088
NM_001993	F3	M-004462-00	NM_001993	1	p21.3	ENSG00000117525	ENST00000334047	-0.113352	1.06675
NM_148571	MRPL27	M-013182-00	NM_016504	17	q21.33	ENSG00000108826	ENST00000225969	-0.113373	-0.807849
NM_005132	REC8L1	M-021277-00	NM_005132	14	q12	ENSG00000100918	ENST00000311457	-0.113443	1.60618
XM_039877	MUC5B	M-026763-00	NM_002458	11	p15.5	ENSG00000117983	ENST00000447027	-0.113722	-0.248998
NM_032902	PPP1R16A	M-018795-00	NM_032902	8	q24.3	ENSG00000160972	ENST00000292539	-0.113907	0.569127
NM_001364	DLG2	M-011252-01	NM_001364	11	q14.1	ENSG00000150672	ENST00000398309	-0.114135	-0.623499
XM_292504	LOC342357	M-022525-00	NM_001012981	16	p12.1	ENSG00000155592	ENST00000328086	-0.114385	-0.505543
NM_014908	TMEM15	M-006317-00	NM_014908	9	q34.11	ENSG00000175283	ENST00000372586	-0.114418	1.29165
NM_175069	APTX	M-013368-00	NM_175069	9	p21.1	ENSG00000137074	ENST00000309615	-0.11444	0.0115822
NM_145301	LOC201158	M-016281-00	NM_016078	17	p11.2	ENSG00000171928	ENST00000307767	-0.114595	-0.32692
NM_021198	CTDSP1	M-013777-00	NM_021198	2	q35	ENSG00000144579	ENST00000273062	-0.114606	-0.193172
NM_024701	ASB13	M-012929-00	NM_024701	10	p15.1	ENSG00000196372	ENST00000357700	-0.114686	0.52515
NM_014585	SLC40A1	M-007576-00	NM_014585	2	q32.2	ENSG00000138449	ENST00000261024	-0.114869	-0.350566
NM_005787	ALG3	M-027144-00	NM_005787	3	q27.1	ENSG00000214160	ENST00000397676	-0.1149	-0.256708
NM_002416	CXCL9	M-007881-00	NM_002416	4	q21.1	ENSG00000138755	ENST00000264888	-0.114907	0.195491
NM_005769	CHST4	M-004860-00	NM_005769	16	q22.2	ENSG00000140835	ENST00000539698	-0.115003	0.557499
NM_014856	KIAA0476	M-006917-00	NM_014856	1	q21.3	ENSG00000198837	ENST00000361217	-0.115095	-0.517238
NM_004962	GDF10	M-011976-00	NM_004962	10	q11.22	ENSG00000107623	ENST00000224605	-0.11511	-0.496921
NM_198514	NHLRC2	M-031720-00	NM_198514	10	q25.3	ENSG00000196865	ENST00000369301	-0.115137	1.13284
NM_020775	KIAA1324	M-010726-00	NM_020775	1	p13.3	ENSG00000116299	ENST00000369939	-0.115411	-0.290476
NM_003859	DPM1	M-011535-00	NM_003859	20	q13.13	ENSG00000000419	ENST00000371588	-0.115446	0.884938
NM_000551	VHL	M-003936-00	NM_000551	3	p25.3	ENSG00000134086	ENST00000256474	-0.115657	-0.757662
NM_018970	GPR85	M-005605-00	NM_018970	7	q31.1	ENSG00000164604	ENST00000501255	-0.11575	1.31954
NM_198827	GPR133	M-027093-00	NM_198827	12	q24.33	ENSG00000111452	ENST00000261654	-0.115845	0.367495
NM_144597	MGC29937	M-016276-00	NM_144597	15	q25.2	ENSG00000169609	ENST00000304177	-0.116018	0.442457
NM_173478	FLJ40137	M-018405-00	NM_173478	17	q21.31	ENSG00000176563	ENST00000315066	-0.116146	-1.53879
NM_000778	CYP4A11	M-009147-00	NM_000778	1	p33	ENSG00000187048	ENST00000310638	-0.116157	0.819499
NM_000901	NR3C2	M-003425-01	NM_000901	4	q31.23	ENSG00000151623	ENST00000344721	-0.116279	-0.229308
NM_002355	M6PR	M-010611-01	NM_002355	12	p13.31	ENSG00000003056	ENST00000000412	-0.116389	-0.19092
NM_018054	ARHGAP17	M-008335-00	NM_018054	16	p12.1	ENSG00000140750	ENST00000303665	-0.116456	1.18263
NM_000898	MAOB	M-010183-02	NM_000898	X	p11.3	ENSG00000069535	ENST00000378069	-0.116524	0.0859532
NM_006617	NES	M-031117-00	NM_006617	1	q23.1	ENSG00000132688	ENST00000368223	-0.116693	0.639581
NM_006513	SARS	M-013477-00	NM_006513	1	p13.3	ENSG00000031698	ENST00000234677	-0.116694	0.111427
NM_014945	ABLIM3	M-020382-00	NM_014945	5	q32	ENSG00000173210	ENST00000309868	-0.116695	-0.257034
NM_014491	FOXP2	M-010359-01	NM_014491	7	q31.1	ENSG00000128573	ENST00000350908	-0.116701	-0.195272
NM_032298	SYT3	M-014841-00	NM_032298	19	q13.33	ENSG00000213023	ENST00000544769	-0.116787	-0.341197
NM_152762	FLJ32880	M-017084-00	NM_152762	11	q13.1	ENSG00000175513	ENST00000532620	-0.116838	-1.22463
NA	NA	NA						-0.116854	-0.387278
NM_014464	TINAG	M-008259-00	NM_014464	6	p12.1	ENSG00000137251	ENST00000259782	-0.116891	-0.142365
NM_002393	MDM4	M-006536-01	NM_002393	1	q32.1	ENSG00000198625	ENST00000367182	-0.11701	-0.86772
NM_003910	G10	M-018665-00	NM_003910	7	q22.1	ENSG00000106245	ENST00000222969	-0.117088	-0.828183
NM_000287	PEX6	M-004902-00	NM_000287	6	p21.1	ENSG00000124587	ENST00000304611	-0.117229	0.865845
NM_015401	HDAC7A	M-009330-01	NM_015401	12	q13.11	ENSG00000061273	ENST00000080059	-0.117713	0.423432
NM_016173	HEMK	M-009829-00	NM_016173	3	p21.2	ENSG00000114735	ENST00000434410	-0.117861	0.162089
NM_176814	LOC168850	M-018115-00	NM_176814	7	q31.33	ENSG00000048405	ENST00000393312	-0.117898	0.227807
NM_015085	GARNL4	M-023041-00	NM_015085	17	p13.3	ENSG00000132359	ENST00000254695	-0.117996	0.245391
NM_144627	SSTK-IP	M-016052-00	NM_144627	1	q22	ENSG00000163467	ENST00000368251	-0.118014	-0.262659
NM_004424	E4F1	M-011847-00	NM_004424	16	p13.3	ENSG00000167967	ENST00000301727	-0.118041	-0.865514
XM_379403	C6ORF12	M-028689-00	NR_026751	6	p22.1	ENSG00000204623	ENST00000420251	-0.118106	0.633813
NM_152484	ZNF569	M-016710-00	NM_152484	19	q13.12	ENSG00000196437	ENST00000316950	-0.118286	0.57655
NM_025218	ULBP1	M-014611-00	NM_025218	6	q25.1	ENSG00000111981	ENST00000229708	-0.118556	0.119075
NM_152624	DCP2	M-008425-00	NM_152624	5	q22.2	ENSG00000172795	ENST00000389063	-0.118599	-0.0483709
NM_025189	ZNF430	M-018942-00	NM_025189	19	p12	ENSG00000118620	ENST00000261560	-0.118694	0.603755
NM_022569	NDST4	M-008296-00	NM_022569	4	q26	ENSG00000138653	ENST00000264363	-0.118745	-0.845711
NM_005873	RGS19	M-008896-01	NM_005873	20	q13.33	ENSG00000171700	ENST00000332298	-0.118784	0.144871
NM_007222	ZHX1	M-018011-01	NM_007222	8	q24.13	ENSG00000165156	ENST00000395571	-0.119051	-0.564709
NM_003179	SYP	M-012655-00	NM_003179	X	p11.23	ENSG00000102003	ENST00000263233	-0.119159	-0.588833
NM_002397	MEF2C	M-009455-00	NM_002397	5	q14.3	ENSG00000081189	ENST00000514028	-0.119205	-0.8821
NM_025146	MAK3	M-014597-00	NM_025146	3	q13.2	ENSG00000121579	ENST00000240922	-0.11921	0.779985
XM_054313	LOC155100	M-025400-00	NM_014406	22	q11.1	ENSG00000198445	ENST00000359963	-0.119418	0.243198
NA	NA	NA						-0.119563	-0.373586
NM_003762	VAMP4	M-004241-00	NM_003762	1	q24.3	ENSG00000117533	ENST00000474047	-0.119688	0.555575
NM_017869	BANP	M-013093-00	NM_017869	16	q24.2	ENSG00000172530	ENST00000355022	-0.119801	-0.519095
XM_042936	GRIP2	M-023449-00	NM_001080423	3	p25.1	ENSG00000144596	ENST00000273083	-0.119839	-2.59143
NM_052957	ACRC	M-007110-00	NM_052957	X	q13.1	ENSG00000147174	ENST00000373696	-0.120055	-0.329033
NM_005122	NR1I3	M-003416-01	NM_005122	1	q23.3	ENSG00000143257	ENST00000367983	-0.120165	0.0428683
XM_085261	MESP2	M-022324-00	NM_001039958	15	q26.1	ENSG00000188095	ENST00000341735	-0.120358	1.16456
NM_023929	ZBTB10	M-007058-00	NM_023929	8	q21.13	ENSG00000205189	ENST00000455036	-0.120489	-0.350306
NM_006983	MMP23A	M-009245-00	NM_006983	1	p36.33	ENSG00000189409	ENST00000356026	-0.120863	0.850623
XM_379962	LOC402620	M-029155-00	XM_003120062	7	q36.1	ENSG00000204946	ENST00000434415	-0.120961	-0.646439
NM_153812	PHF13	M-016306-00	NM_153812	1	p36.31	ENSG00000116273	ENST00000377648	-0.121042	1.42418
NM_000457	HNF4A	M-003406-01	NM_000457	20	q13.12	ENSG00000101076	ENST00000316099	-0.121248	-1.02884
NM_000519	HBD	M-011048-00	NM_000519	11	p15.4	ENSG00000223609	ENST00000380299	-0.121391	0.785368
NM_003660	PPFIA3	M-012612-00	NM_003660	19	q13.33	ENSG00000177380	ENST00000334186	-0.121402	-0.183359
NM_173555	TYSND1	M-018463-00	NM_173555	10	q22.1	ENSG00000156521	ENST00000287078	-0.121461	-1.01487
NM_030891	LRRC3	M-014654-00	NM_030891	21	q22.3	ENSG00000160233	ENST00000291592	-0.121628	-0.693083
NM_018296	FLJ11004	M-017987-00	NM_018296	16	q22.1	ENSG00000159708	ENST00000329956	-0.121738	-1.21029
NM_020126	SPHK2	M-004831-00	NM_020126	19	q13.33	ENSG00000063176	ENST00000245222	-0.121817	0.722712
NM_145266	LOC134492	M-016043-00	NM_145266	5	q34	ENSG00000170584	ENST00000302764	-0.121974	2.07723
NM_003817	ADAM7	M-010702-00	NM_003817	8	p21.2	ENSG00000069206	ENST00000175238	-0.122051	0.896444
NM_173351	OR6B3	M-032532-00	NM_001005853	2	q37.3	ENSG00000182083	ENST00000402971	-0.122088	-0.175426
XM_210048	LOC286436	M-024784-00	NR_003238	X	q22.2	ENSG00000101812	ENST00000355016	-0.12211	0.0181247
NM_013270	TSP50	M-009055-00	NM_013270	3	p21.31	ENSG00000206549	ENST00000315170	-0.122115	-0.319865
NM_033513	C19ORF20	M-023892-00	NM_033513	19	p13.3	ENSG00000141933	ENST00000359315	-0.122474	-0.386995
NM_015630	EPC2	M-016776-00	NM_015630	2	q23.1	ENSG00000135999	ENST00000258484	-0.122532	0.609055
NA	NA	NA						-0.122568	0.787286
NM_020212	LOC56964	M-022323-00	NM_020212	15	q26.1	ENSG00000140527	ENST00000268130	-0.1226	0.555179
NA	NA	NA						-0.122653	0.781174
NM_006038	SPATA2	M-020065-00	NM_006038	20	q13.13	ENSG00000158480	ENST00000289431	-0.12266	-0.513692
NM_000477	ALB	M-010989-00	NM_000477	4	q13.3	ENSG00000163631	ENST00000295897	-0.12289	0.223964
NM_004479	FUT7	M-019806-00	NM_004479	9	q34.3	ENSG00000180549	ENST00000314412	-0.123099	-0.709397
NM_003829	MPDZ	M-019523-00	NM_003829	9	p23	ENSG00000107186	ENST00000541718	-0.123156	0.110834
NM_012475	USP21	M-006071-00	NM_012475	1	q23.3	ENSG00000143258	ENST00000368002	-0.123311	-0.194055
NA	NA	NA						-0.123434	0.687675
NM_012207	HNRPH3	M-012440-00	NM_012207	10	q21.3	ENSG00000096746	ENST00000265866	-0.12362	-0.509394
NM_002465	MYBPC1	M-019669-00	NM_002465	12	q23.2	ENSG00000196091	ENST00000361466	-0.123729	-0.825152
NA	NA	NA						-0.123746	0.817629
NA	NA	NA						-0.123827	0.085545
NM_000821	GGCX	M-009856-00	NM_000821	2	p11.2	ENSG00000115486	ENST00000233838	-0.123845	-0.435348
NM_182577	C19ORF19	M-018731-00	NM_182577	19	p13.3	ENSG00000181781	ENST00000315489	-0.124168	0.93391
NM_016565	E2IG2	M-021148-00	NM_016565	11	q13.4	ENSG00000181924	ENST00000537289	-0.124345	-0.852832
NM_054031	MRGX3	M-005667-01	NM_054031	11	p15.1	ENSG00000179826	ENST00000396275	-0.124658	-1.06082
NM_017828	COMMD4	M-016966-00	NM_017828	15	q24.2	ENSG00000140365	ENST00000267935	-0.124749	-1.55167
NM_021961	TEAD1	M-012603-00	NM_021961	11	p15.3	ENSG00000187079	ENST00000361905	-0.124772	1.02639
XM_290850	GRIN3B	M-007918-00	NM_138690	19	p13.3	ENSG00000116032	ENST00000234389	-0.125023	-1.89317
NA	NA	NA						-0.125148	0.335098
NA	NA	NA						-0.125429	0.252146
NM_144615	MGC23244	M-016089-00	NM_144615	19	p13.3	ENSG00000167664	ENST00000301272	-0.125471	-0.448361
NM_015938	CGI-07	M-017172-00	NM_015938	3	q26.1	ENSG00000169251	ENST00000351193	-0.12581	1.0396
NM_018059	FLJ10324	M-017110-00	NM_018059	7	p22.1	ENSG00000157927	ENST00000399583	-0.125881	0.0581495
XM_371837	LOC389416	M-028580-00	NM_020139	4	q24	ENSG00000164039	ENST00000296424	-0.126216	0.843949
NM_018389	SLC35C1	M-010693-00	NM_018389	11	p11.2	ENSG00000181830	ENST00000314134	-0.126594	0.878353
NM_019020	TBC1D16	M-019420-00	NM_019020	17	q25.3	ENSG00000167291	ENST00000310924	-0.12676	-0.134411
NM_130782	RGS18	M-008489-00	NM_130782	1	q31.2	ENSG00000150681	ENST00000367460	-0.126947	0.218125
NM_000122	ERCC3	M-011028-00	NM_000122	2	q14.3	ENSG00000163161	ENST00000285398	-0.127012	-0.213724
NM_020119	ZC3HAV1	M-017449-00	NM_020119	7	q34	ENSG00000105939	ENST00000242351	-0.127088	0.200933
NM_144694	ZNF570	M-015736-00	NM_144694	19	q13.12	ENSG00000171827	ENST00000330173	-0.12712	-0.503601
NA	NA	NA						-0.127188	0.00922699
XM_039169	KIAA1276	M-024219-00	NM_015688	4	p15.32	ENSG00000047662	ENST00000265018	-0.127354	0.772937
NA	NA	NA						-0.127355	0.946678
NM_003459	SLC30A3	M-007524-00	NM_003459	2	p23.3	ENSG00000115194	ENST00000233535	-0.127453	-0.0992798
NM_000782	CYP24A1	M-009269-00	NM_000782	20	q13.2	ENSG00000019186	ENST00000216862	-0.12769	1.07704
NM_006528	TFPI2	M-017683-00	NM_006528	7	q21.3	ENSG00000105825	ENST00000222543	-0.127742	0.183397
NA	NA	NA						-0.127801	0.1205
NA	NA	NA						-0.12789	-0.390933
NM_152479	MGC33962	M-016205-00	NM_152479	19	q13.2	ENSG00000174521	ENST00000311308	-0.128085	1.67812
NM_014946	SPG4	M-014070-00	NM_014946	2	p22.3	ENSG00000021574	ENST00000315285	-0.128097	1.38363
NM_178495	KIAA1754L	M-018384-00	NM_178495	2	q11.2	ENSG00000198885	ENST00000361124	-0.128126	-2.34207
NA	NA	NA						-0.128149	0.671415
NM_022661	SPANXC	M-012996-00	NM_013453	X	q27.2	ENSG00000198021	ENST00000370519	-0.128194	-0.838546
NM_022774	EXO5	M-014212-00	NM_022774	1	p34.2	ENSG00000164002	ENST00000296380	-0.128253	-0.964519
NM_006272	S100B	M-012259-00	NM_006272	21	q22.3	ENSG00000160307	ENST00000397648	-0.128627	0.478184
NA	NA	NA						-0.128662	-0.206264
NM_025115	FLJ23263	M-014591-00	NM_025115	8	p12	ENSG00000129696	ENST00000360742	-0.128781	1.06481
XM_370557	LOC387676	M-029684-00	NM_018232	10	q11.22	ENSG00000152726	ENST00000358474	-0.128911	0.096857
XM_371311	FLJ36032	M-021716-00	NM_001144956	1	q21.3	ENSG00000178796	ENST00000479191	-0.128971	0.343807
NM_001933	DLST	M-009941-01	NM_001933	14	q24.3	ENSG00000119689	ENST00000334220	-0.129165	-0.593368
NM_003252	TIAL1	M-011405-00	NM_003252	10	q26.11	ENSG00000151923	ENST00000436547	-0.129389	-1.65226
NM_016391	HSPC111	M-016096-00	NM_016391	5	q35.2	ENSG00000048162	ENST00000389158	-0.12945	-0.638309
NM_020381	C6ORF210	M-018550-00	NM_020381	6	q21	ENSG00000164494	ENST00000369037	-0.129471	-0.230436
NM_020161	DKFZP547H025	M-007323-00	NM_020161	2	q36.3	ENSG00000042304	ENST00000264387	-0.129787	-0.725613
NA	NA	NA						-0.1298	1.97107
NM_018392	FLJ11331	M-027203-00	NM_018392	4	q25	ENSG00000138658	ENST00000309071	-0.129924	1.15706
NM_001165	BIRC3	M-004099-02	NM_001165	11	q22.2	ENSG00000023445	ENST00000532808	-0.129938	-0.606432
NM_007011	ABHD2	M-008331-01	NM_007011	15	q26.1	ENSG00000140526	ENST00000352732	-0.129995	-0.635954
NM_002749	MAPK7	M-003513-02	NM_002749	17	p11.2	ENSG00000166484	ENST00000308406	-0.130057	0.5277
NM_032446	MEGF10	M-014897-00	NM_032446	5	q23.2	ENSG00000145794	ENST00000503335	-0.13008	0.981932
NM_153290	FAM10A4	M-016033-00	NR_002183	22	q13.2	ENSG00000100380	ENST00000216218	-0.130357	0.745143
NM_004255	COX5A	M-011940-00	NM_004255	15	q24.2	ENSG00000178741	ENST00000322347	-0.130417	-0.447931
NM_012450	SLC13A4	M-007394-00	NM_012450	7	q33	ENSG00000164707	ENST00000354042	-0.130465	-1.35742
NM_018151	RIF1	M-027983-00	NM_018151	2	q23.3	ENSG00000080345	ENST00000243326	-0.130555	0.227337
NM_017958	PLEKHB2	M-021012-00	NM_017958	2	q21.1	ENSG00000115762	ENST00000234115	-0.130857	-0.301928
XM_208203	LOC284428	M-023914-00	NM_144614	19	p13.2	ENSG00000230522	ENST00000381393	-0.131137	-0.960897
NM_021221	LY6G5B	M-010073-00	NM_021221	6	p21.33	ENSG00000240053	ENST00000375864	-0.131203	1.70883
NM_198441	FLJ40296	M-027206-00	NM_198441	13	q21.1	ENSG00000204919	ENST00000377931	-0.13132	0.500547
NM_018312	C11ORF23	M-014646-00	NM_018312	11	q13.2	ENSG00000110075	ENST00000265636	-0.131695	1.21461
NM_020951	ZNF529	M-014190-00	NM_020951	19	q13.12	ENSG00000186020	ENST00000334116	-0.131732	-0.318391
NM_002653	PITX1	M-017246-00	NM_002653	5	q31.1	ENSG00000069011	ENST00000265340	-0.131734	-0.416272
NA	NA	NA						-0.131737	0.225366
NM_002617	PEX10	M-006545-00	NM_002617	1	p36.32	ENSG00000157911	ENST00000447513	-0.131769	-0.177613
NM_032811	TBRG1	M-015003-00	NM_032811	11	q24.2	ENSG00000154144	ENST00000441174	-0.131795	-0.891379
NM_017622	FLJ20014	M-020574-00	NM_017622	17	p13.1	ENSG00000196544	ENST00000389017	-0.131973	-0.219169
NM_003278	TNA	M-019749-00	NM_003278	3	p21.31	ENSG00000163815	ENST00000296130	-0.132218	1.46287
NA	NA	NA						-0.132472	0.185326
NM_002925	RGS10	M-008472-00	NM_002925	10	q26.11	ENSG00000148908	ENST00000392865	-0.132517	0.650571
NM_024009	GJB3	M-019948-00	NM_024009	1	p34.3	ENSG00000188910	ENST00000373362	-0.132685	0.344762
NM_005969	NAP1L4	M-012183-00	NM_005969	11	p15.4	ENSG00000205531	ENST00000380542	-0.132737	-0.474676
NA	NA	NA						-0.132894	0.0384091
NA	NA	NA						-0.132919	0.0846561
NM_012306	FAIM2	M-017340-00	NM_012306	12	q13.12	ENSG00000135472	ENST00000320634	-0.132977	-1.71983
NM_002900	RBP3	M-008073-01	NM_002900	10	q11.22	ENSG00000107618	ENST00000224600	-0.132993	1.06238
NM_019045	DKFZP686L20145	M-018913-00	NM_019045	X	q24	ENSG00000131725	ENST00000254029	-0.133407	0.377873
NM_005160	ADRBK2	M-004326-00	NM_005160	22	q12.1	ENSG00000100077	ENST00000324198	-0.133838	-0.212048
NM_020416	PPP2R2C	M-019167-00	NM_181876	4	p16.1	ENSG00000074211	ENST00000335585	-0.133847	-0.078156
NM_006662	SRCAP	M-004830-00	NM_006662	16	p11.2	ENSG00000080603	ENST00000262518	-0.13395	0.724213
NM_005613	RGS4	M-009900-00	NM_005613	1	q23.3	ENSG00000117152	ENST00000367909	-0.133976	1.85286
NM_000487	ARSA	M-009558-00	NM_000487	22	q13.33	ENSG00000100299	ENST00000395619	-0.13437	0.444811
NM_003611	OFD1	M-009300-01	NM_003611	X	p22.2	ENSG00000046651	ENST00000340096	-0.134434	0.602967
NM_001675	ATF4	M-005125-02	NM_001675	22	q13.1	ENSG00000128272	ENST00000396680	-0.134435	-0.264972
NM_139279	MCFD2	M-003707-00	NM_139279	2	p21	ENSG00000180398	ENST00000409218	-0.134481	1.05629
NM_004433	ELF3	M-016080-00	NM_004433	1	q32.1	ENSG00000163435	ENST00000367283	-0.134791	1.78231
NM_003032	SIAT1	M-010486-01	NM_003032	3	q27.3	ENSG00000073849	ENST00000169298	-0.134807	-0.0653689
NM_024614	FLJ13197	M-014388-00	NR_026804	4	p14	ENSG00000231160	ENST00000440181	-0.134877	0.403556
NM_018198	DNAJC11	M-021205-00	NM_018198	1	p36.31	ENSG00000007923	ENST00000377577	-0.135191	-0.827669
NM_004969	IDE	M-005899-02	NM_004969	10	q23.33	ENSG00000119912	ENST00000265986	-0.135484	-1.60521
NM_032786	FLJ14451	M-014995-00	NM_032786	12	q13.2	ENSG00000135482	ENST00000257940	-0.135655	-0.31928
NM_002721	PPP6C	M-009935-01	NM_002721	9	q33.3	ENSG00000119414	ENST00000373547	-0.135944	-0.525617
NM_018556	SIRPB2	M-013337-00	NM_018556	20	p13	ENSG00000089012	ENST00000303415	-0.136124	-0.227875
NM_007263	COPE	M-017632-00	NM_007263	19	p13.11	ENSG00000105669	ENST00000262812	-0.136722	-0.296105
NM_015570	AUTS2	M-013932-00	NM_015570	7	q11.22	ENSG00000158321	ENST00000342771	-0.137035	0.276354
NM_145272	LOC146853	M-016053-00	NM_145272	17	q12	ENSG00000154768	ENST00000285023	-0.137069	-1.16485
XM_376902	LOC401548	M-029584-00	NM_001012994	9	q32	ENSG00000148158	ENST00000374232	-0.137135	0.465727
NM_182705	MGC45871	M-019315-00	NM_182705	17	p13.3	ENSG00000183688	ENST00000329099	-0.137195	-1.18259
NM_030751	TCF8	M-006564-01	NM_030751	10	p11.22	ENSG00000148516	ENST00000320985	-0.137272	-0.645668
NM_000921	PDE3A	M-007645-01	NM_000921	12	p12.2	ENSG00000172572	ENST00000359062	-0.137712	0.43889
NM_053046	EGLN2	M-004277-00	NM_053046	19	q13.2	ENSG00000171570	ENST00000303961	-0.137715	-1.051
NM_005544	IRS1	M-003015-01	NM_005544	2	q36.3	ENSG00000169047	ENST00000305123	-0.137741	-0.17441
NA	NA	NA						-0.137791	0.624777
NM_005731	ARPC2	M-012081-00	NM_005731	2	q35	ENSG00000163466	ENST00000295685	-0.137889	-0.459227
NM_005187	CBFA2T3	M-017195-00	NM_005187	16	q24.3	ENSG00000129993	ENST00000268679	-0.137978	0.229797
NM_002209	ITGAL	M-008007-01	NM_002209	16	p11.2	ENSG00000005844	ENST00000356798	-0.138068	-0.539304
NA	NA	NA						-0.138113	1.82282
XM_059368	LOC129607	M-006746-00	NM_207315	2	p25.2	ENSG00000134326	ENST00000256722	-0.138189	0.103559
NM_052864	T2BP	M-015147-00	NM_052864	4	q25	ENSG00000145365	ENST00000361717	-0.138195	-0.415949
XM_372289	CYORF15A	M-025055-00	NM_001005852	Y	q11.222	ENSG00000099749	ENST00000407724	-0.138272	1.12506
NM_005388	PDCL	M-013394-00	NM_005388	9	q33.2	ENSG00000136940	ENST00000259467	-0.138375	0.709505
NM_005269	GLI	M-003896-00	NM_005269	12	q13.3	ENSG00000111087	ENST00000228682	-0.138497	-0.520518
NM_004159	PSMB8	M-006022-00	NM_004159	6	p21.32	ENSG00000204264	ENST00000374881	-0.138524	0.493752
NA	NA	NA						-0.138719	0.766032
NM_152835	LOC149420	M-005011-01	NM_152835	1	p36.11	ENSG00000175087	ENST00000374269	-0.138886	-0.726786
NM_012189	CABYR	M-012436-00	NM_012189	18	q11.2	ENSG00000154040	ENST00000463087	-0.139159	0.717124
NM_021807	SEC8L1	M-013068-00	NM_021807	7	q33	ENSG00000131558	ENST00000253861	-0.139186	0.34396
NM_004426	PHC1	M-011850-00	NM_004426	12	p13.31	ENSG00000111752	ENST00000543824	-0.139332	0.0860013
NM_002496	NDUFS8	M-019600-00	NM_002496	11	q13.2	ENSG00000110717	ENST00000313468	-0.139402	1.36866
NM_000718	CACNA1B	M-006122-01	NM_000718	9	q34.3	ENSG00000148408	ENST00000371372	-0.139821	0.623881
NM_031942	CDCA7	M-017348-00	NM_031942	2	q31.1	ENSG00000144354	ENST00000306721	-0.13987	0.886601
NA	NA	NA						-0.139912	-0.142194
NA	NA	NA						-0.139929	-0.0667394
NM_005944	MOX2	M-012181-00	NM_005944	3	q13.2	ENSG00000091972	ENST00000315711	-0.140035	1.18023
NM_175876	EXOC8	M-018001-00	NM_175876	1	q42.2	ENSG00000116903	ENST00000360394	-0.140089	-1.27998
NM_001134	AFP	M-011202-00	NM_001134	4	q13.3	ENSG00000081051	ENST00000395792	-0.140235	0.070716
XM_052561	KIAA1337	M-021564-00	NM_020780	1	p36.22	ENSG00000204624	ENST00000294484	-0.140303	-0.462755
NM_005966	NAB1	M-015359-00	NM_005966	2	q32.2	ENSG00000138386	ENST00000337386	-0.1404	0.170411
XM_379206	LOC401081	M-028145-00	NR_033977	3	q13.13	ENSG00000241224	ENST00000467240	-0.140466	0.95793
NM_173793	LOC128977	M-018449-00	NM_173793	22	q11.21	ENSG00000242259	ENST00000399562	-0.140495	0.922355
NM_021134	MRPL23	M-013124-00	NM_021134	11	p15.5	ENSG00000214026	ENST00000381519	-0.140991	0.694444
NM_006638	RPP40	M-020030-00	NM_006638	6	p25.1	ENSG00000124787	ENST00000380051	-0.141429	0.123133
NM_004177	STX3A	M-015401-00	NM_004177	11	q12.1	ENSG00000166900	ENST00000337979	-0.14143	0.252216
NM_002782	PSG6	M-020127-00	NM_002782	19	q13.31	ENSG00000170848	ENST00000292125	-0.141566	-0.0672203
NM_018929	PCDHGC5	M-013285-00	NM_018929	5	q31.3	ENSG00000240764	ENST00000252087	-0.141723	-0.300704
NM_033502	TRERF1	M-013313-00	NM_033502	6	p21.1	ENSG00000124496	ENST00000372922	-0.141754	-0.758046
NM_182828	GDF7	M-019401-00	NM_182828	2	p24.1	ENSG00000143869	ENST00000272224	-0.141817	0.613783
NM_175857	KRTAP8-1	M-017997-00	NM_175857	21	q22.11	ENSG00000183640	ENST00000329621	-0.141838	0.276862
NM_003289	TPM2	M-012657-00	NM_003289	9	p13.3	ENSG00000198467	ENST00000360958	-0.14192	-0.538897
NM_032044	REG4	M-013538-00	NM_032044	1	p12	ENSG00000134193	ENST00000256585	-0.14193	0.807999
NM_024065	PDCL3	M-014287-00	NM_024065	2	q11.2	ENSG00000115539	ENST00000264254	-0.142153	0.00138221
NM_033260	FOXQ1	M-008705-00	NM_033260	6	p25.3	ENSG00000164379	ENST00000296839	-0.142277	0.095615
NM_144652	FLJ25409	M-015974-00	NM_144652	8	p11.23	ENSG00000165046	ENST00000297720	-0.142475	-0.086115
NM_007163	SLC14A2	M-007397-00	NM_007163	18	q12.3	ENSG00000132874	ENST00000255226	-0.142478	-0.933208
NM_004322	BAD	M-003870-02	NM_004322	11	q13.1	ENSG00000002330	ENST00000309032	-0.142659	-0.448204
XM_373440	CSS3	M-010966-00	NM_175856	5	q23.3	ENSG00000198108	ENST00000305031	-0.142683	-0.964671
NM_000259	MYO5A	M-019321-00	NM_000259	15	q21.2	ENSG00000197535	ENST00000399231	-0.142684	0.0683535
NM_018715	TD-60	M-013835-00	NM_018715	1	p36.13	ENSG00000179051	ENST00000375433	-0.142703	0.400365
NM_003751	EIF3S9	M-019196-00	NM_003751	7	p22.3	ENSG00000106263	ENST00000397011	-0.142756	-0.750487
NM_002765	PRPS2	M-004877-01	NM_002765	X	p22.2	ENSG00000101911	ENST00000380668	-0.142815	-0.868467
NM_030768	ILKAP	M-010260-00	NM_030768	2	q37.3	ENSG00000132323	ENST00000254654	-0.143365	0.730384
NM_000021	PSEN1	M-004998-01	NM_000021	14	q24.2	ENSG00000080815	ENST00000324501	-0.143423	1.01721
NM_022551	RPS18	M-011890-00	NM_022551	6	p21.32	ENSG00000231500	ENST00000439602	-0.143668	0.14237
NM_024755	FLJ13213	M-014434-00	NM_024755	15	q22.1	ENSG00000137776	ENST00000380516	-0.14391	-0.0273919
NA	NA	NA						-0.143921	0.543635
NM_144701	IL23R	M-007976-00	NM_144701	1	p31.3	ENSG00000162594	ENST00000347310	-0.143937	-1.34306
NA	NA	NA						-0.143975	0.592477
NM_003377	VEGFB	M-015731-00	NM_003377	11	q13.1	ENSG00000173511	ENST00000309422	-0.143986	0.0919024
XM_061666	LOC119764	M-026877-00	NM_001004727	11	p11.2	ENSG00000172208	ENST00000302329	-0.144131	-0.116441
NM_004983	KCNJ9	M-006253-00	NM_004983	1	q23.2	ENSG00000162728	ENST00000368088	-0.144184	-1.19203
NM_015170	SULF1	M-006643-00	NM_015170	8	q13.2	ENSG00000137573	ENST00000458141	-0.144294	0.826852
NM_006206	PDGFRA	M-003162-03	NM_006206	4	q12	ENSG00000134853	ENST00000257290	-0.14433	-0.322446
NM_052900	CSMD3	M-007869-00	NM_052900	8	q23.3	ENSG00000164796	ENST00000455883	-0.144432	1.72857
NA	NA	NA						-0.144536	0.18327
NM_022474	MPP5	M-009388-00	NM_022474	14	q23.3	ENSG00000072415	ENST00000261681	-0.144719	0.918095
NM_015910	LOC51057	M-020947-00	NM_015910	2	p15	ENSG00000143951	ENST00000272321	-0.144837	0.699027
XM_372122	LOC389765	M-029422-00	NM_017576	9	q21.32	ENSG00000165115	ENST00000297814	-0.144898	1.40627
NM_006082	K-ALPHA-1	M-020062-00	NM_006009	12	q13.12	ENSG00000167552	ENST00000301071	-0.145039	-0.915288
NM_003282	TNNI2	M-019751-00	NM_003282	11	p15.5	ENSG00000130598	ENST00000252898	-0.145099	-1.31566
NM_152901	PYC1	M-016808-00	NM_152901	16	p11.2	ENSG00000169900	ENST00000302964	-0.145493	-1.15781
XM_171054	KIAA0527	M-023461-00	NM_015551	3	p22.3	ENSG00000173705	ENST00000309558	-0.14555	-0.0657435
NM_006783	GJB6	M-019916-00	NM_006783	13	q12.11	ENSG00000121742	ENST00000241124	-0.145665	-0.0552015
NM_006222	PIN1L	M-003292-02	NR_023916	1	p31.1	ENSG00000229359	ENST00000412108/ ENST00000439639	-0.14567	1.40932
NM_000031	ALAD	M-008458-00	NM_000031	9	q32	ENSG00000148218	ENST00000409155	-0.145804	-0.953234
NM_206886	NY-SAR-41	M-021630-00	NM_206886	1	p22.1	ENSG00000122483	ENST00000401026	-0.145913	0.230418
NM_052896	CSMD2	M-007868-00	NM_052896	1	p34.3	ENSG00000121904	ENST00000241312	-0.145951	-0.0807094
NM_024735	FBXO31	M-016541-00	NM_024735	16	q24.2	ENSG00000103264	ENST00000311635	-0.146126	0.118951
NM_003753	EIF3S7	M-017556-00	NM_003753	22	q12.3	ENSG00000100353	ENST00000405442	-0.146179	-2.18728
NM_017553	KIAA1259	M-004176-00	NM_017553	15	q15.1	ENSG00000128908	ENST00000361937	-0.146213	-0.172864
XM_496642	USP19	M-006068-01	NM_006677	3	p21.31	ENSG00000172046	ENST00000398888	-0.146233	-0.811705
NA	NA	NA						-0.146558	0.91355
XM_034717	KIAA0493	M-021726-00	NM_144963	8	q24.13	ENSG00000176853	ENST00000334705	-0.146617	0.0666084
NM_178494	FLJ40125	M-009006-00	NM_001080401	19	q13.32	ENSG00000213889	ENST00000396734	-0.146655	-0.927134
NM_176889	TAS2R49	M-017832-00	NM_176889	12	p13.2	ENSG00000255837	ENST00000538986	-0.146994	0.602909
NM_017933	FLJ20701	M-018934-00	NM_017933	2	q36.3	ENSG00000153823	ENST00000392054	-0.147017	0.245751
XM_376716	LOC401429	M-028868-00	XM_003120062	7	q36.1	ENSG00000204946	ENST00000434415	-0.147087	-1.0297
NM_002478	MYOD1	M-010316-00	NM_002478	11	p15.1	ENSG00000129152	ENST00000250003	-0.147174	0.407427
XM_085634	LOC146909	M-010460-00	NM_001080443	17	q21.31	ENSG00000186185	ENST00000339151	-0.147176	0.586425
NM_006876	B3GNT6	M-012307-00	NM_006876	11	q13.2	ENSG00000174684	ENST00000311181	-0.147237	0.0611365
NA	NA	NA						-0.147261	0.289548
XM_168590	ZRF1	M-025435-00	NM_014377	7	q22.1	ENSG00000105821	ENST00000379263	-0.147261	-0.721361
NM_002360	MAFK	M-008580-00	NM_002360	7	p22.3	ENSG00000198517	ENST00000403150	-0.147502	0.675196
NM_019618	IL1F9	M-007959-00	NM_019618	2	q13	ENSG00000136688	ENST00000259205	-0.147644	-0.451282
NM_016358	IRX4	M-020865-00	NM_016358	5	p15.33	ENSG00000113430	ENST00000231357	-0.147671	-0.153101
NM_001125	ADPRH	M-008412-01	NM_001125	3	q13.33	ENSG00000144843	ENST00000478399	-0.147703	-0.534336
NM_014253	ODZ1 (PSEUDOGENE)	M-020639-00	NM_014253	X	q25	ENSG00000009694	ENST00000371130	-0.148108	3.15461
NA	NA	NA						-0.148113	0.267873
XM_291339	SATL1	M-024771-00	NM_001012980	X	q21.1	ENSG00000184788	ENST00000332921	-0.148127	-0.746165
NM_016638	ARL6IP4	M-020731-00	NM_016638	12	q24.31	ENSG00000182196	ENST00000543566	-0.148204	0.100578
NM_000882	IL12A	M-007929-00	NM_000882	3	q25.33	ENSG00000168811	ENST00000305579	-0.148249	0.454513
NM_016378	VCX2	M-006631-00	NM_016378	X	p22.31	ENSG00000177504	ENST00000317103	-0.148259	0.0642946
NM_006253	PRKAB1	M-007675-00	NM_006253	12	q24.23	ENSG00000111725	ENST00000229328	-0.148273	-0.810898
NA	NA	NA						-0.148423	0.364996
NA	NA	NA						-0.148899	1.28942
NM_144673	CKLFSF2	M-010754-00	NM_144673	16	q21	ENSG00000140932	ENST00000268595	-0.148977	-0.797179
NM_003372	VBP1	M-011419-00	NM_003372	X	q28	ENSG00000155959	ENST00000286428	-0.149034	1.11208
NM_133468	BMPER	M-021489-00	NM_133468	7	p14.3	ENSG00000164619	ENST00000426693	-0.14909	0.403825
NM_030578	MGC4093	M-014632-00	NM_030578	19	q13.2	ENSG00000123810	ENST00000243578	-0.149097	0.223065
NM_014452	TNFRSF21	M-004450-01	NM_014452	6	p12.3	ENSG00000146072	ENST00000296861	-0.14922	-1.63252
NM_181644	DKFZP761N1114	M-018560-00	NM_181644	1	q32.1	ENSG00000174514	ENST00000367147	-0.149268	-0.991032
NM_000343	SLC5A1	M-007589-00	NM_000343	22	q12.3	ENSG00000100170	ENST00000266088	-0.149311	0.348409
NM_006164	NFE2L2	M-003755-02	NM_006164	2	q31.2	ENSG00000116044	ENST00000397062	-0.149335	-1.35544
NM_032412	ORF1-FL49	M-018616-00	NM_032412	5	q31.3	ENSG00000120306	ENST00000261811	-0.149627	0.565643
NM_014473	HSA9761	M-009476-00	NM_014473	5	q12.1	ENSG00000086189	ENST00000199320	-0.149684	0.372398
NM_145023	CCDC7	M-018746-00	NM_145023	10	p11.22	ENSG00000216937	ENST00000277657	-0.149718	0.540044
NM_005037	PPARG	M-003436-01	NM_005037	3	p25.2	ENSG00000132170	ENST00000397010	-0.15017	-1.04058
NM_000588	IL3	M-007986-01	NM_000588	5	q31.1	ENSG00000164399	ENST00000296870	-0.150276	-0.46776
NM_022916	VPS33A	M-013330-00	NM_022916	12	q24.31	ENSG00000139719	ENST00000267199	-0.150299	-0.930248
NM_022488	APG3	M-015375-00	NM_022488	3	q13.2	ENSG00000144848	ENST00000283290	-0.150341	-0.269973
NM_006372	SYNCRIP	M-016218-00	NM_006372	6	q14.3	ENSG00000135316	ENST00000369622	-0.150415	-0.0121915
XM_376201	EDEM1	M-021395-00	NM_014674	3	p26.1	ENSG00000134109	ENST00000256497	-0.150467	-0.00606927
NM_003394	WNT10B	M-007759-00	NM_003394	12	q13.12	ENSG00000169884	ENST00000301061	-0.150516	0.0813191
NM_014070	C6ORF15	M-020746-00	NM_014070	6	p21.33	ENSG00000204542	ENST00000259870	-0.150536	-0.578452
NA	NA	NA						-0.150766	0.571518
NM_007029	STMN2	M-019342-00	NM_007029	8	q21.13	ENSG00000104435	ENST00000220876	-0.150787	0.645857
NM_052948	SNX26	M-009225-00	NM_052948	19	q13.12	ENSG00000004777	ENST00000314737	-0.150964	-0.56611
NM_030807	SLC2A11	M-007511-00	NM_030807	22	q11.23	ENSG00000133460	ENST00000398356	-0.151093	-1.71633
NM_025228	T3JAM	M-014612-00	NM_025228	1	q32.2	ENSG00000009790	ENST00000010338	-0.151274	0.935734
NM_022338	C11ORF24	M-014035-00	NM_022338	11	q13.2	ENSG00000171067	ENST00000304271	-0.151497	1.18326
NM_024917	FLJ12687	M-018705-00	NM_024917	X	q22.1	ENSG00000188917	ENST00000372935	-0.151501	1.5036
NM_005108	XYLB	M-006793-00	NM_005108	3	p22.2	ENSG00000093217	ENST00000207870	-0.151562	-1.51596
NM_012473	TXN2	M-017448-00	NM_012473	22	q12.3	ENSG00000100348	ENST00000403313	-0.151643	1.17014
XM_088459	KIAA0310	M-026032-00	NM_014866	9	q34.3	ENSG00000148396	ENST00000313050	-0.151834	0.601548
NM_006544	SEC10L1	M-010971-00	NM_006544	14	q22.3	ENSG00000070367	ENST00000413566	-0.151902	-0.509589
NM_005768	C3F	M-010273-00	NM_005768	12	p13.31	ENSG00000111684	ENST00000261407	-0.152121	0.0287797
NM_006875	PIM2	M-005359-00	NM_006875	X	p11.23	ENSG00000102096	ENST00000376509	-0.152171	-0.812619
NM_145040	PRKCDBP	M-016416-00	NM_145040	11	p15.4	ENSG00000170955	ENST00000303927	-0.152331	0.639085
NM_019058	DDIT4	M-010855-00	NM_019058	10	q22.1	ENSG00000168209	ENST00000307365	-0.152517	-1.0428
NM_032288	DKFZP761B1514	M-018604-00	NM_032288	3	q29	ENSG00000122068	ENST00000241502	-0.152643	-0.550752
NM_013439	PILRA	M-019011-00	NM_013439	7	q22.1	ENSG00000085514	ENST00000198536	-0.152726	1.18853
NM_000518	HBB	M-011047-00	NM_000518	11	p15.4	ENSG00000244734	ENST00000335295	-0.152969	-1.01646
NM_005916	MCM7	M-003278-01	NM_005916	7	q22.1	ENSG00000166508	ENST00000303887	-0.153025	0.138205
NM_032549	IMMP2L	M-005902-01	NM_032549	7	q31.1	ENSG00000184903	ENST00000415362	-0.153143	-1.53198
NM_000544	TAP2	M-007635-01	NM_000544	6	p21.32	ENSG00000204267	ENST00000374897	-0.153163	1.38971
XM_376532	LOC401272	M-028597-00	NM_014702	6	q22.33	ENSG00000189367	ENST00000483725	-0.15337	2.11423
NM_001982	ERBB3	M-003127-02	NM_001982	12	q13.2	ENSG00000065361	ENST00000267101	-0.153458	0.00966208
NM_145286	STOML3	M-016122-00	NM_145286	13	q13.3	ENSG00000133115	ENST00000379631	-0.153512	-0.0055769
NM_007367	RALY	M-012392-00	NM_007367	20	q11.22	ENSG00000125970	ENST00000375114	-0.153512	-0.37261
NM_018472	HT011	M-020500-00	NM_207009	10	q26.11	ENSG00000119979	ENST00000361432	-0.153874	0.783688
NM_173609	C15ORF21	M-018259-00	NR_022014	15	q21.1	ENSG00000179362	ENST00000396645	-0.153995	-0.821874
NM_000714	BZRP	M-009559-00	NM_000714	22	q13.2	ENSG00000100300	ENST00000329563	-0.154009	0.30879
NM_001101	ACTB	M-003451-01	NM_001101	7	p22.1	ENSG00000075624	ENST00000331789	-0.154106	0.0110054
NM_018909	PCDHA6	M-013256-00	NM_018909	5	q31.3	ENSG00000081842	ENST00000529310	-0.154477	-0.379336
NM_178502	DTX3	M-007156-00	NM_178502	12	q13.3	ENSG00000178498	ENST00000337737	-0.154735	0.179092
NM_173566	MGC50372	M-018415-00	NM_173566	22	q12.2	ENSG00000183530	ENST00000327423	-0.155007	0.0116364
NM_025076	UXS1	M-009861-00	NM_025076	2	q12.2	ENSG00000115652	ENST00000409501	-0.155085	0.227855
NM_004487	GOLGB1	M-019809-00	NM_004487	3	q13.33	ENSG00000173230	ENST00000340645	-0.15519	0.888315
NM_002074	GNB1	M-017242-00	NM_002074	1	p36.33	ENSG00000078369	ENST00000378606	-0.155242	-0.146328
NA	NA	NA						-0.155382	0.320114
NM_152435	MGC35366	M-016506-00	NM_152435	12	q23.1	ENSG00000139344	ENST00000266736	-0.155469	1.92975
NA	NA	NA						-0.155747	0.45591
NA	NA	NA						-0.15614	0.54314
NM_138332	C21ORF41	M-015498-00	NR_033368	21	q21.3	ENSG00000156273/ ENSG00000183653	ENST00000333765/ ENST00000462262	-0.156206	-0.0133852
NM_032387	PRKWNK4	M-005031-01	NM_032387	17	q21.31	ENSG00000126562	ENST00000246914	-0.156278	-0.0439776
NM_005247	FGF3	M-003889-00	NM_005247	11	q13.3	ENSG00000186895	ENST00000334134	-0.156438	-0.424614
NM_018444	PPM2C	M-008718-00	NM_018444	8	q22.1	ENSG00000164951	ENST00000297598	-0.156499	-0.791319
NM_001399	ED1	M-003654-00	NM_001399	X	q13.1	ENSG00000158813	ENST00000374552	-0.156562	-0.698846
XM_290597	LOC283464	M-026987-00	NM_173601	12	q12	ENSG00000151233	ENST00000398675	-0.156724	-0.00725617
NM_130772	S100Z	M-015295-00	NM_130772	5	q13.3	ENSG00000171643	ENST00000513010	-0.156757	-0.444065
NM_005978	S100A2	M-012191-00	NM_005978	1	q21.3	ENSG00000196754	ENST00000368709	-0.156864	0.56818
NM_002424	MMP8	M-005969-00	NM_002424	11	q22.2	ENSG00000118113	ENST00000236826	-0.156887	1.23615
NM_032266	C2ORF16	M-014827-00	NM_032266	2	p23.3	ENSG00000221843	ENST00000408964	-0.156957	-0.11574
NM_013312	HOOK2	M-020408-00	NM_013312	19	p13.2	ENSG00000095066	ENST00000397668	-0.157011	0.736148
NM_032701	MGC2705	M-018622-00	NM_032701	19	q13.42	ENSG00000133247	ENST00000255613	-0.157094	-0.815593
NM_012378	OR8B8	M-009107-00	NM_012378	11	q24.2	ENSG00000197125	ENST00000328064	-0.157102	-1.77479
NM_020062	SLC2A4RG	M-018927-00	NM_020062	20	q13.33	ENSG00000125520	ENST00000266077	-0.157323	0.291154
NM_152758	YTHDF3	M-017080-00	NM_152758	8	q12.3	ENSG00000185728	ENST00000521674	-0.157333	0.201109
NM_003004	SECTM1	M-011387-00	NM_003004	17	q25.3	ENSG00000141574	ENST00000269389	-0.157922	0.915247
NM_000527	LDLR	M-011073-01	NM_000527	19	p13.2	ENSG00000130164	ENST00000252444	-0.157989	-1.01099
NM_030769	NPL	M-008230-00	NM_030769	1	q25.3	ENSG00000135838	ENST00000258317	-0.157999	0.712112
NM_031295	WBSCR21	M-009682-00	NM_148912	7	q11.23	ENSG00000106077	ENST00000222800	-0.158135	0.278136
NM_005586	MDFI	M-012127-00	NM_005586	6	p21.1	ENSG00000112559	ENST00000373051	-0.158256	-1.01774
NM_025010	KIAA0795	M-014549-00	NM_025010	3	p21.31	ENSG00000114648	ENST00000232766	-0.158343	0.000592164
NM_018718	TSGA14	M-009689-00	NM_018718	7	q32.2	ENSG00000106477	ENST00000223208	-0.158381	0.0740991
NM_005033	EXOSC9	M-019924-00	NM_001237	4	q27	ENSG00000145386	ENST00000274026	-0.158469	-1.53732
NM_014763	MRPL19	M-013418-00	NM_014763	2	p12	ENSG00000115364	ENST00000409374	-0.158576	-0.534379
NM_001858	COL19A1	M-011617-00	NM_001858	6	q13	ENSG00000082293	ENST00000322773	-0.158599	-0.564483
NM_015589	SAMD4	M-013911-00	NM_015589	14	q22.2	ENSG00000020577	ENST00000357634	-0.15864	0.557532
NM_138463	LOC116238	M-015483-00	NM_138463	17	q11.2	ENSG00000160606	ENST00000292090	-0.1587	-0.378955
NM_001807	CEL	M-008871-00	NM_001807	9	q34.2	ENSG00000170835	ENST00000372080	-0.158708	2.51546
NM_016496	LOC51257	M-006986-00	NM_016496	19	p13.2	ENSG00000099785	ENST00000393944	-0.158894	-1.32112
NM_007020	U1SNRNPBP	M-012359-00	NM_022717	12	q24.31	ENSG00000184209	ENST00000526639	-0.159031	1.089
NM_020664	DECR2	M-009627-00	NM_020664	16	p13.3	ENSG00000242612	ENST00000219481	-0.159162	0.527446
NM_004753	DHRS3	M-008656-00	NM_004753	1	p36.22	ENSG00000162496	ENST00000376223	-0.15926	-0.812385
NM_018367	PHCA	M-009430-00	NM_018367	11	q13.5	ENSG00000078124	ENST00000532485	-0.159339	1.08631
XM_051091	KIAA1040	M-026971-00	NM_015026	12	q14.1	ENSG00000061987	ENST00000393632	-0.159385	-3.05463
NM_002928	RGS16	M-008386-00	NM_002928	1	q25.3	ENSG00000143333	ENST00000367558	-0.159474	0.770441
NM_019120	PCDHB8	M-013280-00	NM_019120	5	q31.3	ENSG00000120322	ENST00000239444	-0.159514	0.674578
XM_375024	UTP14C	M-014126-00	NM_001004127	13	q14.3	ENSG00000253710	ENST00000521508	-0.159734	-0.453984
NM_022783	DEPDC6	M-014215-00	NM_022783	8	q24.12	ENSG00000155792	ENST00000286234	-0.159816	0.815742
NA	NA	NA						-0.15983	0.264312
NM_033126	PSKH2	M-005366-00	NM_033126	8	q21.3	ENSG00000147613	ENST00000276616	-0.160056	0.344227
NM_012188	FOXI1	M-008802-00	NM_012188	5	q35.1	ENSG00000168269	ENST00000306268	-0.16025	-0.814236
NA	NA	NA						-0.16057	0.485604
NM_004477	FRG1	M-011864-00	NM_004477	4	q35.2	ENSG00000109536	ENST00000226798	-0.160678	1.06584
XM_375558	KIAA1881	M-023922-00	NM_001080400	19	p13.3	ENSG00000167676	ENST00000301286	-0.160705	-0.229065
NM_014938	MONDOA	M-008976-00	NM_014938	12	q24.31	ENSG00000175727	ENST00000319080	-0.16088	0.808144
NM_030905	OR2J2	M-014667-00	NM_030905	6	p22.1	ENSG00000204700	ENST00000377167	-0.160901	-0.503725
NA	NA	NA						-0.160944	0.471006
NM_006250	PRH1	M-012738-00	NM_006250	12	p13.2	ENSG00000111215	ENST00000536668	-0.160979	-1.55838
XM_370597	LOC387733	M-029931-00	NM_001025295	11	p15.5	ENSG00000206013	ENST00000382614	-0.16102	0.591691
NM_000201	ICAM1	M-003502-01	NM_000201	19	p13.2	ENSG00000090339	ENST00000264832	-0.161022	2.3123
NM_198444	UNQ9366	M-027208-00	NM_001102597	19	q13.31	ENSG00000176395	ENST00000445209	-0.161056	-3.35969
NM_006907	PYCR1	M-012349-00	NM_006907	17	q25.3	ENSG00000183010	ENST00000329875	-0.161069	0.364135
NM_018025	GPATC1	M-016826-00	NM_018025	19	q13.11	ENSG00000076650	ENST00000170564	-0.161092	1.36848
NM_145330	MRPL33	M-017401-00	NM_145330	2	p23.2	ENSG00000243147	ENST00000379666	-0.161153	-0.210804
NM_002251	KCNS1	M-006276-01	NM_002251	20	q13.12	ENSG00000124134	ENST00000537075	-0.161168	-0.143924
NA	NA	NA						-0.161648	-0.170794
NM_133467	CITED4	M-015355-00	NM_133467	1	p34.2	ENSG00000179862	ENST00000372638	-0.161699	0.995907
NM_003959	HIP1R	M-027079-00	NM_003959	12	q24.31	ENSG00000130787	ENST00000253083	-0.161708	-0.0145232
NA	NA	NA						-0.161736	0.472485
NM_178471	GPR119	M-005521-00	NM_178471	X	q26.1	ENSG00000147262	ENST00000276218	-0.16198	0.184927
NM_006950	SYN1	M-012362-00	NM_006950	X	p11.23	ENSG00000008056	ENST00000295987	-0.162063	-1.43391
NM_024109	MGC2654	M-014309-00	NM_024109	16	p13.2	ENSG00000067365	ENST00000381920	-0.162279	0.706923
NM_031305	ARHGAP24	M-014713-00	NM_031305	4	q21.23	ENSG00000138639	ENST00000264343	-0.162404	-0.213483
NM_005665	EVI5	M-032510-00	NM_005665	1	p22.1	ENSG00000067208	ENST00000540033	-0.162559	-0.368382
NM_001815	CEACAM3	M-019510-00	NM_001815	19	q13.2	ENSG00000170956	ENST00000357396	-0.162592	-0.674187
XM_371277	LOC388659	M-027361-00	NM_001010883	1	p13.3	ENSG00000162636	ENST00000370035	-0.162685	1.24269
XM_211805	LOC285205	M-023570-00	NR_015394	3	q13.12	ENSG00000240423	ENST00000494231	-0.163043	0.498725
NM_004808	NMT2	M-004317-00	NM_004808	10	p13	ENSG00000152465	ENST00000378165	-0.163093	-0.12077
NM_001004328	FLJ16353	M-032387-00	NM_001004328	12	p13.31	ENSG00000196946	ENST00000359286	-0.163154	-0.012172
NM_001073	UGT2B11	M-020192-00	NM_001073	4	q13.2	ENSG00000213759	ENST00000446444	-0.16337	0.847036
NM_023933	MGC2494	M-014255-00	NM_023933	16	p13.3	ENSG00000103254	ENST00000219535	-0.163685	-1.45021
NM_023009	MLP	M-018697-01	NM_023009	1	p35.1	ENSG00000175130	ENST00000329421	-0.163694	0.698766
NM_022164	LCN7	M-008373-00	NM_022164	1	p35.2	ENSG00000142910	ENST00000271064	-0.163832	-0.488897
XM_044622	COL14A1	M-025907-00	NM_021110	8	q24.12	ENSG00000187955	ENST00000297848	-0.163924	-0.241609
NM_004256	SLC22A13	M-007447-00	NM_004256	3	p22.2	ENSG00000172940	ENST00000311856	-0.16394	0.545188
NM_003634	NIPSNAP1	M-011489-00	NM_003634	22	q12.2	ENSG00000184117	ENST00000216121	-0.163959	-1.0458
NA	NA	NA						-0.163997	-0.213971
NM_002780	PSG4	M-019700-00	NM_002780	19	q13.31	ENSG00000243137	ENST00000405312	-0.16419	0.405743
NM_152412	ZNF572	M-007133-00	NM_152412	8	q24.13	ENSG00000180938	ENST00000319286	-0.164295	0.076531
NM_015293	SYNE1	M-014039-00	NM_033071	6	q25.2	ENSG00000131018	ENST00000423061	-0.164328	-0.953678
NA	NA	NA						-0.164375	0.803634
NM_000020	ACVRL1	M-005302-02	NM_000020	12	q13.13	ENSG00000139567	ENST00000267008	-0.164496	0.929983
NA	NA	NA						-0.164519	0.324013
NM_138578	BCL2L1	M-003458-00	NM_138578	20	q11.21	ENSG00000171552	ENST00000376062	-0.164538	-1.45922
XM_372802	LOC391123	M-027730-00	NM_001013661	1	q23.2	ENSG00000243284	ENST00000368100	-0.164573	0.269107
NM_004794	RAB33A	M-008206-00	NM_004794	X	q26.1	ENSG00000134594	ENST00000257017	-0.164593	-0.554566
NM_017821	RHBDL2	M-006028-00	NM_017821	1	p34.3	ENSG00000158315	ENST00000372990	-0.164649	-0.695122
NA	NA	NA						-0.164658	-0.636273
NM_012129	CLDN12	M-021307-00	NM_012129	7	q21.13	ENSG00000157224	ENST00000535571	-0.164686	0.807393
NM_053284	WFIKKN	M-012920-00	NM_053284	16	p13.3	ENSG00000127578	ENST00000319070	-0.164738	-0.605922
NM_001006120	RBMY1D	M-032501-00	NM_005058	Y	q11.223	ENSG00000234414	ENST00000382707	-0.164852	-0.87768
NM_013390	TMEM2	M-020348-00	NM_013390	9	q21.13	ENSG00000135048	ENST00000377044	-0.165227	0.887983
NM_020172	SPPL2B	M-006041-00	NM_001077238	19	p13.3	ENSG00000005206	ENST00000452401	-0.165267	-0.711247
NM_018214	LRRC1	M-010668-00	NM_018214	6	p12.1	ENSG00000137269	ENST00000370888	-0.165424	1.60699
NM_004755	RPS6KA5	M-004665-01	NM_004755	14	q32.11	ENSG00000100784	ENST00000261991	-0.165664	1.06359
NM_001332	CTNND2	M-003611-00	NM_001332	5	p15.2	ENSG00000169862	ENST00000304623	-0.165784	-0.997388
XM_371923	LOC389523	M-028784-00	NM_001145064	7	q11.23	ENSG00000198750	ENST00000361825	-0.165981	0.448255
NM_006079	CITED2	M-015358-00	NM_006079	6	q24.1	ENSG00000164442	ENST00000536159	-0.165994	0.983051
NM_018327	C20ORF38	M-010286-00	NM_018327	20	p12.1	ENSG00000172296	ENST00000399002	-0.166254	-0.622249
NM_020924	ZBTB26	M-017893-00	NM_020924	9	q33.2	ENSG00000171448	ENST00000373656	-0.166576	1.6899
NM_022096	ANKRD5	M-016466-00	NM_022096	20	p12.2	ENSG00000132623	ENST00000378392	-0.166814	0.736875
XM_379069	LOC339822	M-027890-00	NR_033880	2	p25.3	ENSG00000237667	ENST00000414556	-0.166947	-1.60362
NM_030570	UPK3B	M-019188-00	NM_030570	7	q11.23	ENSG00000243566	ENST00000448265	-0.167016	0.618431
NM_018091	ELP3	M-015940-00	NM_018091	8	p21.1	ENSG00000134014	ENST00000256398	-0.167031	-0.504182
NM_005348	HSPCA	M-005186-01	NM_005348	14	q32.31	ENSG00000080824	ENST00000216281	-0.167102	-0.900424
XM_371484	KIAA1724	M-027817-00	NM_033505	2	p23.3	ENSG00000138018	ENST00000260585	-0.167103	-0.42919
NM_025225	C22ORF20	M-009564-00	NM_025225	22	q13.31	ENSG00000100344	ENST00000216180	-0.16714	0.0817238
NM_024329	EFHD2	M-016335-00	NM_024329	1	p36.21	ENSG00000142634	ENST00000375980	-0.16733	0.867172
NA	NA	NA						-0.167517	-0.156476
NM_031439	SOX7	M-019017-00	NM_031439	8	p23.1	ENSG00000171056	ENST00000304501	-0.167582	0.674896
NA	NA	NA						-0.167622	-0.177295
NM_005308	GRK5	M-004626-00	NM_005308	10	q26.11	ENSG00000198873	ENST00000392870	-0.167655	0.161531
NM_005442	EOMES	M-017483-00	NM_005442	3	p24.1	ENSG00000163508	ENST00000295743	-0.167773	-0.425089
XM_114156	LOC200213	M-024096-00	NM_001037335	20	q13.33	ENSG00000130589	ENST00000467148	-0.167868	-1.043
NM_006994	BTN3A3	M-021359-00	NM_006994	6	p22.2	ENSG00000111801	ENST00000244519	-0.167889	-0.827081
NM_016442	ARTS-1	M-005787-01	NM_016442	5	q15	ENSG00000164307	ENST00000296754	-0.168086	-0.315812
NM_017830	OCIA	M-020825-00	NM_017830	4	p11	ENSG00000109180	ENST00000264312	-0.168129	-0.663314
NM_001318	CSHL1	M-010962-00	NM_001318	17	q23.3	ENSG00000204414	ENST00000346606	-0.168156	-0.552769
NM_000361	THBD	M-012551-00	NM_000361	20	p11.21	ENSG00000178726	ENST00000377103	-0.168313	1.05188
XM_376648	LOC401387	M-028906-00	NM_001161528	7	q21.2	ENSG00000240720	ENST00000430130/ ENST00000458448	-0.168487	-0.450719
NM_003279	TNNC2	M-019750-00	NM_003279	20	q13.12	ENSG00000101470	ENST00000372555	-0.168507	0.249984
NA	NA	NA						-0.168543	-0.312922
XM_374058	LOC389162	M-028178-00	NM_001144960	3	q25.1	ENSG00000206199	ENST00000446160	-0.16867	-0.348501
NM_021015	SSX5	M-017338-00	NM_021015	X	p11.23	ENSG00000165583	ENST00000311798	-0.168692	0.137832
XM_166479	KIAA0240	M-025099-00	NM_015349	6	p21.1	ENSG00000112624	ENST00000394167	-0.168712	0.820679
NM_006517	SLC16A2	M-007405-01	NM_006517	X	q13.2	ENSG00000147100	ENST00000276033	-0.16883	0.165144
NM_178557	FLJ37478	M-009115-00	NM_178557	4	p16.3	ENSG00000185818	ENST00000331662	-0.169021	-1.4956
NM_133637	DQX1	M-015380-00	NM_133637	2	p13.1	ENSG00000144045	ENST00000404568	-0.169121	0.299982
NM_001935	DPP4	M-004181-00	NM_001935	2	q24.2	ENSG00000197635	ENST00000360534	-0.169152	1.01626
NM_152390	MGC33926	M-016560-00	NM_152390	2	p22.1	ENSG00000152154	ENST00000281961	-0.169328	0.866104
NM_001876	CPT1A	M-009749-01	NM_001876	11	q13.3	ENSG00000110090	ENST00000265641	-0.169607	-0.484596
NA	NA	NA						-0.169642	0.510411
NM_198472	C10ORF125	M-027226-00	NM_198472	10	q26.3	ENSG00000148803	ENST00000278025	-0.169652	-1.33248
NM_145028	C6ORF81	M-018747-00	NM_145028	6	p21.31	ENSG00000157343	ENST00000288065	-0.1697	0.480489
NM_000609	CXCL12	M-007873-00	NM_000609	10	q11.21	ENSG00000107562	ENST00000374429	-0.169783	-0.000523878
NM_181726	LRP2BP	M-018949-00	NM_018359	4	q35.1	ENSG00000109775	ENST00000264689	-0.169862	0.419917
NM_001202	BMP4	M-011221-00	NM_001202	14	q22.2	ENSG00000125378	ENST00000245451	-0.170086	1.0657
NM_024715	C5ORF14	M-016546-00	NM_024715	5	q31.1	ENSG00000113621	ENST00000358387	-0.1704	-0.203999
NM_006212	PFKFB2	M-006762-01	NM_006212	1	q32.2	ENSG00000123836	ENST00000367080	-0.170522	-0.274386
NM_017671	C20ORF42	M-004511-00	NM_017671	20	p12.3	ENSG00000101311	ENST00000217289	-0.17054	-1.75798
XM_372647	LOC348180	M-022609-00	NM_001012759	16	q24.3	ENSG00000174177	ENST00000453996	-0.17056	0.700481
NM_014688	USP6NL	M-020925-00	NM_014688	10	p14	ENSG00000148429	ENST00000535316	-0.170596	-1.17777
NM_175892	FLJ37266	M-018066-00	NM_001364	11	q14.1	ENSG00000150672	ENST00000398309	-0.170729	-0.699939
NM_005375	MYB	M-003910-00	NM_005375	6	q23.3	ENSG00000118513	ENST00000367814	-0.17074	-0.850329
NM_006006	ZBTB16	M-018719-01	NM_006006	11	q23.2	ENSG00000109906	ENST00000392996	-0.170869	-0.0223855
NM_178841	RNF166	M-007119-00	NM_178841	16	q24.3	ENSG00000158717	ENST00000312838	-0.171015	-0.215484
XM_370718	LOC387914	M-030210-00	NM_001007538	13	q12.13	ENSG00000180730	ENST00000319420	-0.171019	-0.579837
NM_032017	MGC4796	M-005348-00	NM_032017	1	p34.3	ENSG00000196182	ENST00000373132	-0.171113	1.52855
NM_003461	ZYX	M-016734-00	NM_003461	7	q34	ENSG00000159840	ENST00000322764	-0.171146	-0.474034
XM_064883	LOC125962	M-024014-00	NM_001005192	19	p13.2	ENSG00000161807	ENST00000293614	-0.171167	-0.455208
NM_006036	KIAA0436	M-005904-00	NM_006036	2	p21	ENSG00000138078	ENST00000410081	-0.171296	-1.03586
NA	NA	NA						-0.171367	-0.382062
NM_023945	MS4A5	M-017543-00	NM_023945	11	q12.2	ENSG00000166930	ENST00000300190	-0.171549	0.109093
NM_020752	GPR158	M-026468-00	NM_020752	10	p12.1	ENSG00000151025	ENST00000376351	-0.171627	-0.202516
NM_007044	KATNA1	M-005157-00	NM_007044	6	q25.1	ENSG00000186625	ENST00000367411	-0.171891	0.234172
NM_033427	CTTNBP2	M-015103-00	NM_033427	7	q31.31	ENSG00000077063	ENST00000160373	-0.172127	-1.13557
NA	NA	NA						-0.17223	-0.595004
NA	NA	NA						-0.172272	0.58762
NM_013398	ZNF224	M-006593-00	NM_013398	19	q13.31	ENSG00000186019	ENST00000336976	-0.172388	-0.768064
NM_012427	KLK5	M-005916-00	NM_012427	19	q13.41	ENSG00000167754	ENST00000336334	-0.172421	-0.904404
NM_018424	EPB41L4B	M-013803-00	NM_018424	9	q31.3	ENSG00000095203	ENST00000374557	-0.172754	-0.314585
NM_007187	WBP4	M-012385-00	NM_007187	13	q14.11	ENSG00000120688	ENST00000379487	-0.17278	-0.213848
NM_014264	PLK4	M-005036-01	NM_014264	4	q28.2	ENSG00000142731	ENST00000270861	-0.172865	0.0758865
NM_014311	SMUG1	M-012838-00	NM_014311	12	q13.13	ENSG00000123415	ENST00000337581	-0.172921	-0.508901
NM_018167	BTBD7	M-027198-00	NM_018167	14	q32.12	ENSG00000011114	ENST00000298896	-0.17315	0.281089
NM_012383	OSTF1	M-016608-00	NM_012383	9	q21.13	ENSG00000134996	ENST00000346234	-0.173343	-1.5265
NM_031950	KSP37	M-018587-00	NM_031950	4	p15.32	ENSG00000137441	ENST00000259989	-0.17337	0.0385855
NM_153445	OR5P3	M-009061-00	NM_153445	11	p15.4	ENSG00000182334	ENST00000328375	-0.173483	-1.29183
NM_003584	DUSP11	M-007885-00	NM_003584	2	p13.1	ENSG00000144048	ENST00000272444	-0.173542	0.213488
NM_022436	ABCG5	M-008284-00	NM_022436	2	p21	ENSG00000138075	ENST00000260645	-0.173705	-0.277679
NM_002052	GATA4	M-008244-00	NM_002052	8	p23.1	ENSG00000136574	ENST00000335135	-0.173834	1.94918
NM_000029	AGT	M-010988-00	NM_000029	1	q42.2	ENSG00000135744	ENST00000366667	-0.173964	1.48394
XM_292813	LOC342972	M-023986-00	NM_001080404	19	p13.2	ENSG00000232371	ENST00000440730	-0.174086	-1.20754
NM_022087	GALNT11	M-007042-00	NM_022087	7	q36.1	ENSG00000178234	ENST00000320311	-0.174205	-0.976889
NM_018413	CHST11	M-008882-00	NM_018413	12	q23.3	ENSG00000171310	ENST00000303694	-0.174298	0.0961065
NM_006064	RRAGB	M-012189-00	NM_006064	X	p11.21	ENSG00000083750	ENST00000374941	-0.174327	0.513671
NM_001535	HRMT1L1	M-004033-00	NM_001535	21	q22.3	ENSG00000160310	ENST00000397637	-0.174551	0.799587
NM_058230	ZNF354B	M-015224-00	NM_058230	5	q35.3	ENSG00000178338	ENST00000322434	-0.174723	-2.03353
NM_153251	FLJ25952	M-016758-00	NM_153251	13	q12.11	ENSG00000180776	ENST00000382466	-0.174741	2.42427
NM_000419	ITGA2B	M-008001-00	NM_000419	17	q21.31	ENSG00000005961	ENST00000262407	-0.17496	-0.549577
NM_005975	PTK6	M-003166-01	NM_005975	20	q13.33	ENSG00000101213	ENST00000217185	-0.174973	1.07449
NM_014237	ADAM18	M-010701-00	NM_014237	8	p11.22	ENSG00000168619	ENST00000265707	-0.17512	0.630494
NM_007249	KLF12	M-013353-00	NM_007249	13	q22.1	ENSG00000118922	ENST00000377666	-0.175371	1.08166
NM_000032	ALAS2	M-008589-00	NM_000032	X	p11.21	ENSG00000158578	ENST00000330807	-0.175397	-1.04188
NM_002232	KCNA3	M-006213-00	NM_002232	1	p13.3	ENSG00000177272	ENST00000369769	-0.175481	0.969451
XM_379270	CSN1S2A	M-024229-00	NR_003720	4	q13.3	ENSG00000234124	ENST00000451783	-0.175645	-0.188637
NM_015321	MECT1	M-014026-00	NM_015321	19	p13.11	ENSG00000105662	ENST00000321949	-0.17565	-0.563344
NA	NA	NA						-0.175656	0.303383
NM_000878	IL2RB	M-007984-00	NM_000878	22	q12.3	ENSG00000100385	ENST00000216223	-0.175678	0.456372
NM_018297	NGLY1	M-016457-00	NM_018297	3	p24.2	ENSG00000151092	ENST00000280700	-0.175886	0.257741
NM_145307	PLEKHK1	M-016664-00	NM_145307	10	q21.2	ENSG00000182010	ENST00000373789	-0.176083	0.815572
NA	NA	NA						-0.176093	-1.02599
NM_174916	UBR1	M-010691-01	NM_174916	15	q15.2	ENSG00000159459	ENST00000290650	-0.176269	-1.73905
NM_002164	INDO	M-010337-00	NM_002164	8	p11.21	ENSG00000131203	ENST00000522495	-0.17628	1.02167
NM_015127	MCLC	M-010024-00	NM_015127	1	p13.3	ENSG00000121940	ENST00000415331	-0.176294	0.74041
NM_013943	CLIC4	M-013553-00	NM_013943	1	p36.11	ENSG00000169504	ENST00000488683	-0.176391	0.913872
NM_015865	SLC14A1	M-007396-00	NM_015865	18	q12.3	ENSG00000141469	ENST00000321925	-0.176663	-0.498879
NM_004976	KCNC1	M-006220-01	NM_004976	11	p15.1	ENSG00000129159	ENST00000379472	-0.176922	1.17875
NM_173565	LOC222967	M-018418-00	NM_173565	7	p22.1	ENSG00000155026	ENST00000441023	-0.177061	-0.356197
NM_014380	NGFRAP1	M-020555-00	NM_014380	X	q22.2	ENSG00000166681	ENST00000372645	-0.177064	-0.798817
NM_014387	LAT	M-020541-00	NM_014387	16	p11.2	ENSG00000213658	ENST00000360872	-0.177163	-0.1166
XM_375928	LOC400855	M-031296-00	XM_001720539	12	p13.33	ENSG00000120645	ENST00000538872	-0.177249	-1.11385
NM_031914	SYT14L	M-014750-00	NM_031914	14	q23.2	ENSG00000139973	ENST00000430451	-0.177252	0.664339
NM_002148	HOXD10	M-011696-00	NM_002148	2	q31.1	ENSG00000128710	ENST00000249501	-0.177433	-0.280837
NA	NA	NA						-0.177434	-0.392938
NM_002349	LY75	M-019607-00	NM_002349	2	q24.2	ENSG00000054219	ENST00000263636	-0.177467	0.657749
NM_032121	DKFZP564K142	M-018190-00	NM_032121	X	q21.1	ENSG00000102158	ENST00000358075	-0.177479	0.784818
NA	NA	NA						-0.17764	-0.459076
NM_032638	GATA2	M-009024-00	NM_032638	3	q21.3	ENSG00000179348	ENST00000487848	-0.17783	0.671472
XM_379258	LOC285547	M-028344-00	NR_034054	4	p15.33	ENSG00000249512	ENST00000505835	-0.178079	-0.0248025
XM_208766	KIAA0284	M-022012-00	NM_015005	14	q32.33	ENSG00000099814	ENST00000418279	-0.178259	-1.20581
NM_007352	ELA3B	M-005864-01	NM_007352	1	p36.12	ENSG00000219073	ENST00000337107	-0.178335	1.29281
NM_001452	FOXF2	M-008261-00	NM_001452	6	p25.3	ENSG00000137273	ENST00000259806	-0.178361	-0.488074
NM_006048	UBE4B	M-007202-01	NM_006048	1	p36.22	ENSG00000130939	ENST00000253251	-0.178497	0.621492
NM_172347	KCNG4	M-006231-01	NM_172347	16	q24.1	ENSG00000168418	ENST00000308251	-0.178549	0.325149
NM_021107	MRPS12	M-011382-00	NM_021107	19	q13.2	ENSG00000128626	ENST00000308018	-0.178589	0.832618
NA	NA	NA						-0.178828	-0.0256693
XM_088476	TXNDC4	M-026181-00	NM_015051	9	q31.1	ENSG00000023318	ENST00000262455	-0.179035	0.03317
NM_018200	HMG20A	M-015454-00	NM_018200	15	q24.3	ENSG00000140382	ENST00000336216	-0.179177	-0.604769
NM_183379	TESSP1	M-019445-00	NM_001135086	16	p13.3	ENSG00000215148	ENST00000399677	-0.179205	0.663553
NM_004598	SPOCK	M-013724-00	NM_004598	5	q31.2	ENSG00000152377	ENST00000394945	-0.179213	-0.0637746
NM_006980	MTERF	M-012346-00	NM_006980	7	q21.2	ENSG00000127989	ENST00000351870	-0.179378	-0.327698
NM_181704	BAGE4	M-018599-00	NM_182481	21	p11.1	ENSG00000187172	ENST00000470054	-0.179508	0.12923
NM_003784	SERPINB7	M-012619-00	NM_003784	18	q21.33	ENSG00000166396	ENST00000546027	-0.179519	2.26895
NM_014893	NLGN4Y	M-008441-00	NM_014893	Y	q11.221	ENSG00000165246	ENST00000339174	-0.179763	-0.443384
NM_182560	FLJ25773	M-018954-00	NM_182560	14	q32.2	ENSG00000176605	ENST00000325812	-0.179828	-0.86807
NM_031933	WNT8A	M-009331-00	NM_058244	5	q31.2	ENSG00000061492	ENST00000398754	-0.179851	-0.526671
NM_003213	TEAD4	M-019570-01	NM_003213	12	p13.33	ENSG00000197905	ENST00000359864	-0.180102	0.151303
NA	NA	NA						-0.180102	0.637754
NM_020242	KNSL7	M-004960-00	NM_020242	3	p21.31	ENSG00000163808	ENST00000326047	-0.180247	0.649799
NA	NA	NA						-0.180312	-0.00306401
NM_032639	FAPP2	M-004320-01	NM_032639	7	p14.3	ENSG00000106086	ENST00000258679	-0.180366	-0.720406
NM_152640	DCP1B	M-018776-00	NM_152640	12	p13.33	ENSG00000151065	ENST00000280665	-0.180448	0.418951
NM_031457	MS4A8B	M-008767-00	NM_031457	11	q12.2	ENSG00000166959	ENST00000300226	-0.180678	0.736471
NM_003735	PCDHGA12	M-011507-00	NM_003735	5	q31.3	ENSG00000253159	ENST00000252085	-0.18087	0.786689
NM_012141	DDX26	M-012417-00	NM_012141	13	q14.3	ENSG00000102786	ENST00000311234	-0.180985	-3.53717
NM_000966	RARG	M-003439-00	NM_000966	12	q13.13	ENSG00000172819	ENST00000394426	-0.181172	0.0891338
NM_203454	MGC26594	M-031778-00	NM_203454	1	q25.3	ENSG00000173627	ENST00000308641	-0.181186	-0.213717
NM_001661	ARF4L	M-011583-00	NM_001661	17	q21.31	ENSG00000175906	ENST00000320033	-0.181196	-1.27049
NA	NA	NA						-0.181294	1.0972
NA	NA	NA						-0.181389	0.0202087
NM_003875	GMPS	M-008681-01	NM_003875	3	q25.31	ENSG00000163655	ENST00000496455	-0.181415	-1.6816
XM_352847	LOC340529	M-024839-00	NM_001042506	X	q13.2	ENSG00000184388	ENST00000373521	-0.181513	-0.779447
NM_000480	AMPD3	M-010174-00	NM_000480	11	p15.4	ENSG00000133805	ENST00000396554	-0.181606	-0.446646
NM_001287	CLCN7	M-006155-00	NM_001287	16	p13.3	ENSG00000103249	ENST00000382745	-0.181759	0.786218
NM_020382	SET8	M-031917-00	NM_020382	12	q24.31	ENSG00000183955	ENST00000402868	-0.181799	-0.087568
NM_012099	ASE-1	M-020021-00	NM_001983	19	q13.32	ENSG00000012061	ENST00000300853	-0.181995	-0.00460407
NM_017789	SEMA4C	M-015364-00	NM_017789	2	q11.2	ENSG00000168758	ENST00000305476	-0.18206	-0.236405
NM_012404	ANP32D	M-012472-00	NM_012404	12	q13.11	ENSG00000139223	ENST00000266594	-0.182357	0.749495
NA	NA	NA						-0.182448	-0.201252
NM_006426	DPYSL4	M-008504-00	NM_006426	10	q26.3	ENSG00000151640	ENST00000338492	-0.18254	0.645068
NM_017422	CALML5	M-013401-00	NM_017422	10	p15.1	ENSG00000178372	ENST00000380332	-0.182703	1.69694
NM_019599	TAS2R1	M-013246-00	NM_019599	5	p15.31	ENSG00000169777	ENST00000382492	-0.182812	1.61202
NM_033326	SOX6	M-015101-00	NM_033326	11	p15.1	ENSG00000110693	ENST00000396356	-0.182893	-0.451314
NM_001615	ACTG2	M-011567-00	NM_001615	2	p13.1	ENSG00000163017	ENST00000409624	-0.183021	0.0523496
NM_003167	SULT2A1	M-009661-01	NM_003167	19	q13.33	ENSG00000105398	ENST00000222002	-0.183122	1.12572
NM_178124	LOC91966	M-018483-00	NM_178124	X	q28	ENSG00000197620	ENST00000423421	-0.18316	-0.0649389
NM_138431	LOC113655	M-015597-00	NM_138431	8	q24.3	ENSG00000167700	ENST00000301327	-0.183161	-0.23481
NM_004953	EIF4G1	M-019474-00	NM_004953	3	q27.1	ENSG00000114867	ENST00000435046	-0.183178	-1.96742
NM_004330	BNIP2	M-011814-00	NM_004330	15	q22.2	ENSG00000140299	ENST00000267859	-0.183179	1.26874
NM_024723	FLJ23471	M-014425-00	NM_182924	7	p22.3	ENSG00000164877	ENST00000297508	-0.183585	-0.380436
NM_015469	NIPSNAP3A	M-013955-00	NM_015469	9	q31.1	ENSG00000136783	ENST00000374767	-0.183679	-0.781312
NA	NA	NA						-0.183922	-1.35979
NM_198483	FLJ46536	M-027237-00	NM_198483	2	q35	ENSG00000188282	ENST00000344321	-0.183923	-1.23087
NM_006814	PSMF1	M-012320-00	NM_006814	20	p13	ENSG00000125818	ENST00000335877	-0.184062	1.36546
NM_019038	TDRD4	M-020495-00	NM_031277	13	q12.12	ENSG00000132972	ENST00000255324	-0.184259	0.547508
NM_006030	CACNA2D2	M-012719-00	NM_006030	3	p21.31	ENSG00000007402	ENST00000424201	-0.184275	-1.91299
NM_023938	SARG	M-014313-00	NM_023938	1	q32.2	ENSG00000182795	ENST00000359470	-0.184656	-1.00061
NM_153025	FLJ31606	M-016431-00	NM_153025	16	q24.3	ENSG00000167523	ENST00000301031	-0.184711	0.641182
NM_012287	CENTB2	M-012811-00	NM_012287	3	q29	ENSG00000114331	ENST00000326793	-0.18473	0.0872806
NM_024589	FLJ22386	M-014379-00	NM_024589	16	p13.3	ENSG00000067836	ENST00000322048	-0.184755	-0.890177
NM_020402	CHRNA10	M-006135-00	NM_020402	11	p15.4	ENSG00000129749	ENST00000250699	-0.184856	-0.0737255
XM_375456	DKFZP761G2113	M-023237-00	NM_001098833	17	q21.31	ENSG00000087152	ENST00000389384	-0.185033	-0.309386
NM_021994	ZNF277	M-013990-00	NM_021994	7	q31.1	ENSG00000198839	ENST00000361822	-0.18505	-0.427245
NM_032125	DKFZP564D0478	M-014781-00	NM_032125	1	p36.11	ENSG00000186501	ENST00000374076	-0.185262	0.0772685
NM_015994	ATP6V1D	M-013221-00	NM_015994	14	q23.3	ENSG00000100554	ENST00000216442	-0.185477	0.0631114
NM_173488	SLCO6A1	M-007375-00	NM_173488	5	q21.1	ENSG00000205359	ENST00000506729	-0.185724	-0.93495
NM_006924	SFRS1	M-018672-00	NM_006924	17	q22	ENSG00000136450	ENST00000258962	-0.186093	-0.106809
NM_032333	C10ORF58	M-010680-00	NM_032333	10	q23.1	ENSG00000122378	ENST00000372188	-0.186398	-0.431646
NM_003328	TXK	M-003181-01	NM_003328	4	p12	ENSG00000074966	ENST00000264316	-0.186403	-1.26295
NM_002797	PSMB5	M-004522-00	NM_002797	14	q11.2	ENSG00000100804	ENST00000361611	-0.186407	-1.29025
NM_003678	C22ORF19	M-015317-00	NM_003678	22	q12.2	ENSG00000100296	ENST00000397871	-0.186537	0.889984
NM_004053	BYSL	M-011818-00	NM_004053	6	p21.1	ENSG00000112578	ENST00000230340	-0.187019	-0.943975
NM_144643	FLJ30655	M-016016-00	NM_144643	4	q28.2	ENSG00000151466	ENST00000281142	-0.187099	-1.1733
NM_005151	USP14	M-006065-01	NM_005151	18	p11.32	ENSG00000101557	ENST00000261601	-0.187402	2.26928
NM_133368	KIAA1972	M-022564-00	NM_133368	16	q13	ENSG00000159579	ENST00000537866	-0.187563	0.556241
NM_007332	TRPA1	M-006109-00	NM_007332	8	q13.3	ENSG00000104321	ENST00000262209	-0.187576	-1.13883
NM_006454	MXD4	M-010060-00	NM_006454	4	p16.3	ENSG00000123933	ENST00000337190	-0.187651	-0.798227
NM_024081	TMG4	M-008218-00	NM_024081	11	p13	ENSG00000135378	ENST00000257836	-0.187889	-0.186128
NM_199183	TESSP5	M-032009-00	NM_199183	3	p21.31	ENSG00000188086	ENST00000442359	-0.187969	-0.729949
NA	NA	NA						-0.188001	0.384905
NM_019601	SUSD2	M-010716-00	NM_019601	22	q11.23	ENSG00000099994	ENST00000358321	-0.18807	-0.894906
XM_055095	KIAA1906	M-027097-00	NM_052907	12	q24.31	ENSG00000139364	ENST00000299308	-0.188302	0.0354946
NM_015638	TRPC4AP	M-021384-00	NM_015638	20	q11.22	ENSG00000100991	ENST00000252015	-0.188361	0.988373
NM_022771	TBC1D15	M-016209-00	NM_022771	12	q21.1	ENSG00000121749	ENST00000319106	-0.188387	1.09875
NM_053016	PALM2	M-015186-00	NM_007203	9	q31.3	ENSG00000157654	ENST00000374530	-0.188492	1.96863
NM_006553	C18ORF43	M-020157-00	NM_006553	18	p11.21	ENSG00000141391	ENST00000440960	-0.188774	-0.727068
NM_016039	C14ORF166	M-020723-00	NM_016039	14	q22.1	ENSG00000087302	ENST00000261700	-0.18901	0.464875
NA	NA	NA						-0.189305	0.0583933
NM_001026	RPS24	M-011155-00	NM_001026	10	q22.3	ENSG00000138326	ENST00000372360	-0.18954	-0.00799363
NA	NA	NA						-0.189608	0.499976
NM_003048	SLC9A2	M-007623-00	NM_003048	2	q12.1	ENSG00000115616	ENST00000233969	-0.189658	1.18532
NM_002944	ROS1	M-003173-01	NM_002944	6	q22.1	ENSG00000047936	ENST00000368508	-0.18966	-0.376105
NM_004001	FCGR2B	M-015823-00	NM_004001	1	q23.3	ENSG00000072694	ENST00000358671	-0.189816	-1.10961
NM_153754	C21ORF88	M-016163-00	NR_026542	21	q22.2	ENSG00000184809	ENST00000380612	-0.189879	0.102542
NA	NA	NA						-0.189931	0.559384
NM_001234	CAV3	M-011229-00	NM_001234	3	p25.3	ENSG00000182533	ENST00000343849	-0.189972	0.582275
NM_022073	EGLN3	M-004274-00	NM_022073	14	q13.1	ENSG00000129521	ENST00000250457	-0.190061	-0.173721
NM_013236	E46L	M-020593-00	NM_013236	22	q13.31	ENSG00000130638	ENST00000252934	-0.19012	-0.912627
NM_000905	NPY	M-017695-00	NM_000905	7	p15.3	ENSG00000122585	ENST00000405982	-0.190255	0.167941
NM_018201	TBC1D13	M-016946-00	NM_018201	9	q34.11	ENSG00000107021	ENST00000372648	-0.190266	0.404721
NA	NA	NA						-0.190318	-0.19414
NM_198404	KCTD4	M-031733-00	NM_198404	13	q14.12	ENSG00000180332	ENST00000405872	-0.190422	0.662428
NM_014819	PJA2	M-006916-00	NM_014819	5	q21.3	ENSG00000198961	ENST00000361189	-0.190426	2.39319
NM_000743	CHRNA3	M-006137-01	NM_000743	15	q25.1	ENSG00000080644	ENST00000326828	-0.190614	1.97563
NM_020202	NIT2	M-017902-00	NM_020202	3	q12.2	ENSG00000114021	ENST00000394140	-0.190783	-0.369739
NM_004548	NDUFB10	M-012675-00	NM_004548	16	p13.3	ENSG00000140990	ENST00000268668	-0.190827	0.820887
NM_002838	PTPRC	M-008067-00	NM_002838	1	q31.3	ENSG00000081237	ENST00000442510	-0.191029	-0.870927
NM_015176	FBXO28	M-014080-00	NM_015176	1	q42.11	ENSG00000143756	ENST00000366862	-0.191047	0.9268
NM_007084	SOX21	M-019728-00	NM_007084	13	q32.1	ENSG00000125285	ENST00000376945	-0.191212	-0.526926
NM_175875	SIX5	M-017983-00	NM_175875	19	q13.32	ENSG00000177045	ENST00000317578	-0.191783	-0.0479746
NM_052934	SLC26A9	M-007497-00	NM_052934	1	q32.1	ENSG00000174502	ENST00000367135	-0.191814	-0.405547
NM_023012	FLJ11021	M-016134-00	NM_023012	12	q24.31	ENSG00000111011	ENST00000331738	-0.191914	-1.54716
NM_053043	MGC20460	M-015189-00	NM_053043	7	q36.3	ENSG00000184863	ENST00000401878	-0.191933	0.645826
NM_005141	FGB	M-007902-01	NM_005141	4	q31.3	ENSG00000171564	ENST00000302068	-0.191969	-0.144564
NM_014554	SENP1	M-006357-00	NM_014554	12	q13.11	ENSG00000079387	ENST00000448372	-0.192017	0.828893
NM_022912	C2ORF23	M-014235-00	NM_022912	2	p11.2	ENSG00000068615	ENST00000165698	-0.192221	0.219594
NM_013244	HGNT-IV-H	M-020586-00	NM_013244	12	q21.31	ENSG00000182050	ENST00000332156	-0.192442	-0.349761
NM_018145	FLJ10579	M-020973-00	NM_018145	15	q15.1	ENSG00000137824	ENST00000338376	-0.192517	-0.137012
NM_004390	CTSH	M-005839-00	NM_004390	15	q25.1	ENSG00000103811	ENST00000220166	-0.192619	0.339662
NM_003630	PEX3	M-019544-00	NM_003630	6	q24.2	ENSG00000034693	ENST00000367591	-0.192713	1.25223
NM_173500	TTBK2	M-004682-00	NM_173500	15	q15.2	ENSG00000128881	ENST00000267890	-0.19282	-2.43193
NM_005815	ZNF443	M-018335-00	NM_005815	19	p13.2	ENSG00000180855	ENST00000301547	-0.193384	-2.0084
NM_018334	LRRN3	M-018214-00	NM_018334	7	q31.1	ENSG00000173114	ENST00000451085	-0.193834	0.0567341
XM_376386	LOC401190	M-028495-00	NM_001029875	5	q12.3	ENSG00000186479	ENST00000334025	-0.193942	-1.22009
NM_006407	ARL6IP5	M-012229-00	NM_006407	3	p14.1	ENSG00000144746	ENST00000273258	-0.194099	-0.0223554
NM_004335	BST2	M-011817-00	NM_004335	19	p13.11	ENSG00000130303	ENST00000252593	-0.194251	-0.534649
NM_032634	PIGO	M-008728-00	NM_032634	9	p13.3	ENSG00000165282	ENST00000378617	-0.194341	-1.36234
NM_001773	CD34	M-019503-00	NM_001773	1	q32.2	ENSG00000174059	ENST00000356522	-0.19445	1.2564
NM_032809	C9ORF54	M-017149-00	NM_032809	9	q34.11	ENSG00000148343	ENST00000358369	-0.194488	0.92776
NA	NA	NA						-0.194555	-0.156915
NM_052967	MAS1L	M-005655-01	NM_052967	6	p22.1	ENSG00000204687	ENST00000377127	-0.194583	0.826566
NM_014231	VAMP1	M-012497-00	NM_014231	12	p13.31	ENSG00000139190	ENST00000396308	-0.194587	-1.29002
NM_207391	FLJ45744	M-032069-00	NM_207391	19	q13.11	ENSG00000186326	ENST00000334176	-0.194656	2.19866
NA	NA	NA						-0.195009	0.696111
NM_144711	MGC22679	M-015647-00	NM_144711	2	q31.1	ENSG00000213160	ENST00000392647	-0.195071	-1.19855
NA	NA	NA						-0.195077	0.675281
NM_021571	ICEBERG	M-009915-00	NM_021571	11	q22.3	ENSG00000255501	ENST00000530950	-0.195139	0.374465
NA	NA	NA						-0.195443	-0.0286124
XM_376684	LOC93432	M-028862-00	NR_003715	7	q34	ENSG00000204987	ENST00000397504	-0.195472	-0.830836
NM_000863	HTR1B	M-005634-00	NM_000863	6	q14.1	ENSG00000135312	ENST00000369947	-0.195497	2.1837
NA	NA	NA						-0.19561	-0.140884
NM_012143	TFIP11	M-019966-00	NM_012143	22	q12.1	ENSG00000100109	ENST00000405938	-0.195749	0.752176
NM_006335	TIMM17A	M-012739-00	NM_006335	1	q32.1	ENSG00000134375	ENST00000367287	-0.195898	-1.82193
NM_032034	SLC4A11	M-007581-00	NM_032034	20	p13	ENSG00000088836	ENST00000380056	-0.195977	-0.747702
NM_138443	CCDC5	M-015491-00	NM_138443	18	q21.1	ENSG00000152240	ENST00000282058	-0.19603	0.750223
XM_044921	KIAA1442	M-024234-00	NM_001110514	20	p13	ENSG00000088881	ENST00000380648	-0.19606	0.143578
NM_002070	GNAI2	M-003897-00	NM_002070	3	p21.31	ENSG00000114353	ENST00000313601	-0.196277	-0.943293
NM_022060	ABHD4	M-009567-00	NM_022060	14	q11.2	ENSG00000100439	ENST00000428304	-0.19657	-0.0488197
NM_014508	APOBEC3C	M-013711-00	NM_014508	22	q13.1	ENSG00000244509	ENST00000361441	-0.196637	0.273489
NM_002662	PLD1	M-009413-00	NM_002662	3	q26.31	ENSG00000075651	ENST00000351298	-0.196727	0.764491
NA	NA	NA						-0.196772	0.685687
NM_000339	SLC12A3	M-007384-00	NM_000339	16	q13	ENSG00000070915	ENST00000262502	-0.197212	-0.188905
NM_030908	OR2A4	M-009046-00	NM_030908	6	q23.2	ENSG00000180658	ENST00000315453	-0.197543	-1.92379
NA	NA	NA						-0.197544	-1.57214
NA	NA	NA						-0.197785	-0.629696
NM_173608	C14ORF80	M-018263-00	NM_001134875	14	q32.33	ENSG00000185347	ENST00000392522	-0.197937	-0.952459
XM_208320	LOC285442	M-024117-00	NM_019041	6	q25.2	ENSG00000112031	ENST00000367233	-0.198022	-0.0226972
NM_007220	CA5B	M-008829-00	NM_007220	X	p22.2	ENSG00000169239	ENST00000318636	-0.198025	-0.977562
NM_020149	MEIS2	M-011330-00	NM_002399	15	q14	ENSG00000134138	ENST00000340545	-0.198136	-0.741904
NM_024677	FLJ14001	M-018156-00	NM_024677	4	p14	ENSG00000179299	ENST00000381782	-0.198423	-0.0812779
NM_000215	JAK3	M-003147-01	NM_000215	19	p13.11	ENSG00000105639	ENST00000527670	-0.198561	1.42689
NA	NA	NA						-0.198651	0.220814
NM_138454	LOC115861	M-015489-00	NM_138454	19	p13.11	ENSG00000171773	ENST00000301944	-0.198742	-1.1054
NM_032907	BMSC-UBP	M-015044-00	NM_032907	15	q24.1	ENSG00000138629	ENST00000361351	-0.198909	-0.0608832
NM_004871	GOSR1	M-011959-00	NM_004871	17	q11.2	ENSG00000108587	ENST00000225724	-0.198914	-0.414642
NM_133494	NEK7	M-003795-02	NM_133494	1	q31.3	ENSG00000151414	ENST00000538004	-0.199029	-0.480402
NM_021141	XRCC5	M-010491-00	NM_021141	2	q35	ENSG00000079246	ENST00000392132	-0.199062	-0.256368
NM_000044	AR	M-003400-00	NM_000044	X	q12	ENSG00000169083	ENST00000374690	-0.199299	-1.74375
NM_018671	SMAP-1	M-017653-00	NM_018671	15	q26.1	ENSG00000140553	ENST00000418476	-0.199457	-1.01228
NM_014792	KIAA0125	M-012968-00	NR_026800	14	q32.33	ENSG00000226777	ENST00000482999	-0.199478	-0.362163
NM_198403	PAQR10	M-008052-00	NM_198403	7	p22.1	ENSG00000136297	ENST00000401401	-0.199548	-0.175445
NM_170607	TCFL4	M-009724-00	NM_170607	17	q21.2	ENSG00000108788	ENST00000246912	-0.199649	3.83499
NM_207331	LOC153561	M-024458-00	NR_003504	6	p22.2	ENSG00000241549	ENST00000479900	-0.199661	-0.405674
NM_033626	JM11	M-015130-00	NM_033626	X	p11.23	ENSG00000147144	ENST00000376396	-0.199717	0.250025
XM_056455	D2S448	M-022772-00	NM_012293	2	p25.3	ENSG00000130508	ENST00000252804	-0.199742	-0.9532
NM_022367	SEMA4A	M-015686-00	NM_022367	1	q22	ENSG00000196189	ENST00000368282	-0.199867	-0.164435
XM_094794	DACT2	M-028651-00	NM_214462	6	q27	ENSG00000164488	ENST00000366795	-0.199986	0.396977
NM_003680	YARS	M-011498-00	NM_003680	1	p35.1	ENSG00000134684	ENST00000373477	-0.200097	-2.09342
XM_166184	SLC37A2	M-007555-00	NM_198277	11	q24.2	ENSG00000134955	ENST00000407458	-0.200218	-1.21
NM_005666	HFL3	M-007922-00	NM_005666	1	q31.3	ENSG00000080910	ENST00000367415	-0.200276	-0.0812119
NM_207347	C18ORF30	M-031018-00	NM_022068	18	p11.21	ENSG00000154864	ENST00000302079	-0.200301	-0.128633
NM_001816	CEACAM8	M-017056-00	NM_001816	19	q13.2	ENSG00000124469	ENST00000244336	-0.200507	0.441203
NA	NA	NA						-0.20055	2.16304
NM_021067	KIAA0186	M-014001-00	NM_021067	20	p11.21	ENSG00000101003	ENST00000262460	-0.200682	1.04736
NM_024032	MGC3130	M-018061-00	NM_024032	17	q21.31	ENSG00000125319	ENST00000319977	-0.20069	-1.20984
NM_021973	HAND2	M-008698-00	NM_021973	4	q34.1	ENSG00000164107	ENST00000359562	-0.200897	-0.860529
NM_007191	WIF1	M-012386-00	NM_007191	12	q14.3	ENSG00000156076	ENST00000286574	-0.201075	0.195569
NM_018945	PDE7B	M-007659-01	NM_018945	6	q23.3	ENSG00000171408	ENST00000308191	-0.201507	0.478445
NM_016448	RAMP	M-020543-00	NM_016448	1	q32.3	ENSG00000143476	ENST00000366991	-0.20151	-1.588
NM_006849	PDIP	M-019829-00	NM_006849	16	p13.3	ENSG00000185615	ENST00000219406	-0.201546	0.196864
XM_086001	LOC148003	M-023694-00	NM_001190441	19	q13.2	ENSG00000249861	ENST00000392051	-0.201732	-0.0874221
NM_173583	FLJ33790	M-018305-00	NM_001039548	11	q13.4	ENSG00000149243	ENST00000376292	-0.201812	-0.109195
NM_004165	RRAD	M-007793-00	NM_004165	16	q22.1	ENSG00000166592	ENST00000420652	-0.201952	-0.0953416
NA	NA	NA						-0.202155	0.4256
NM_144585	SLC22A12	M-007446-01	NM_144585	11	q13.1	ENSG00000197891	ENST00000377574	-0.202167	0.716667
NM_001004351	MGC57359	M-032406-00	NM_001004351	7	q22.1	ENSG00000214300	ENST00000437326	-0.20237	2.22533
NM_032527	KIAA1847	M-019064-00	NM_032527	20	q13.33	ENSG00000197114	ENST00000328969	-0.202453	0.386355
NM_024325	MGC10715	M-017597-00	NM_024325	20	p13	ENSG00000088876	ENST00000278772	-0.202494	-0.756657
NM_152487	FLJ31842	M-016712-00	NM_152487	1	p21.3	ENSG00000152078	ENST00000370203	-0.202528	0.120082
XM_039570	SEC15L2	M-022715-00	NM_015189	2	p13.2	ENSG00000144036	ENST00000272427	-0.202547	0.323822
NM_016571	GLULD1	M-008430-00	NM_016571	6	q12	ENSG00000146166	ENST00000370657	-0.202585	0.203449
NM_014447	ARFIP1	M-020256-00	NM_014447	4	q31.3	ENSG00000164144	ENST00000405727	-0.202674	1.18643
NM_005204	MAP3K8	M-003511-03	NM_005204	10	p11.23	ENSG00000107968	ENST00000375328	-0.202697	0.434379
XM_086732	LOC149950	M-024289-00	NR_034152	20	q11.21	ENSG00000204393	ENST00000375670	-0.202773	-0.919261
NM_014500	HTATSF1	M-016645-00	NM_014500	X	q26.3	ENSG00000102241	ENST00000218364	-0.202854	-0.0380298
NM_144725	FLJ25439	M-017051-00	NM_144725	5	p13.2	ENSG00000205838	ENST00000505624	-0.203125	-2.02911
XM_290821	EGFL4	M-010204-00	NM_001410	19	q13.2	ENSG00000105429	ENST00000334370	-0.203361	0.448389
NA	NA	NA						-0.203367	0.174005
NM_182614	MGC20579	M-018925-00	NM_182614	13	q34	ENSG00000184497	ENST00000375353	-0.203511	-1.11446
NM_000263	NAGLU	M-012543-00	NM_000263	17	q21.2	ENSG00000108784	ENST00000225927	-0.203545	1.17077
NM_054021	GPR101	M-005526-01	NM_054021	X	q26.3	ENSG00000165370	ENST00000298110	-0.203908	-2.0412
NA	NA	NA						-0.204006	-1.16129
NM_152415	FLJ32642	M-016816-00	NM_152415	8	p22	ENSG00000155975	ENST00000324849	-0.204025	-0.985865
NM_031948	MPN	M-005971-00	NM_031948	16	p13.3	ENSG00000172382	ENST00000302641	-0.204077	-1.32596
NM_005918	MDH2	M-008439-00	NM_005918	7	q11.23	ENSG00000146701	ENST00000315758	-0.204088	0.534675
NM_004982	KCNJ8	M-006252-00	NM_004982	12	p12.1	ENSG00000121361	ENST00000240662	-0.204428	-0.853889
NM_006817	C12ORF8	M-012312-00	NM_006817	12	q24.13	ENSG00000089248	ENST00000261735	-0.204523	-2.01067
NM_001765	CD1C	M-019500-00	NM_001765	1	q23.1	ENSG00000158481	ENST00000368170	-0.204772	-1.22198
NA	NA	NA						-0.204773	0.322738
NM_015229	KIAA0664	M-010152-00	NM_015229	17	p13.3	ENSG00000132361	ENST00000435359	-0.204974	0.57011
XM_379262	LOC401124	M-028226-00	NM_001136536	4	p14	ENSG00000197057	ENST00000357504	-0.204987	-0.145331
XM_290667	KIAA0350	M-022485-00	NM_015226	16	p13.13	ENSG00000038532	ENST00000409790	-0.205194	-1.00436
NM_020190	OLFML3	M-020325-00	NM_020190	1	p13.2	ENSG00000116774	ENST00000320334	-0.205337	1.43271
NM_001812	CENPC1	M-003251-02	NM_001812	4	q13.2	ENSG00000145241	ENST00000273853	-0.205755	-0.544264
NM_018973	DPM3	M-017492-00	NM_018973	1	q22	ENSG00000179085	ENST00000368399	-0.205935	0.252512
NM_002880	RAF1	M-003601-00	NM_002880	3	p25.2	ENSG00000132155	ENST00000251849	-0.205959	-0.735502
NM_006219	PIK3CB/p110 (ENSAMBLE RFCs)	M-003019-02	NM_006219	3	q22.3	ENSG00000051382	ENST00000477593	-0.206018	-1.52837
NM_013247	PRSS25	M-006014-02	NM_013247	2	p13.1	ENSG00000115317	ENST00000258080	-0.206157	-0.819201
NM_006983	MMP23B	M-005962-00	NM_006983	1	p36.33	ENSG00000189409	ENST00000356026	-0.206183	-0.189924
NM_012144	DNAI1	M-012419-00	NM_012144	9	p13.3	ENSG00000122735	ENST00000242317	-0.206384	-1.64903
NM_020469	ABO	M-012565-00	NM_020469	HG79_PATCH		ENSG00000256062	ENST00000319878	-0.206467	1.01675
NM_004420	DUSP8	M-003568-00	NM_004420	11	p15.5	ENSG00000184545	ENST00000331588	-0.206498	0.398322
NM_015039	NMNAT2	M-008573-00	NM_015039	1	q25.3	ENSG00000157064	ENST00000287713	-0.206579	-1.16783
NM_152693	MGC34827	M-018780-00	NR_026594	X	q13.2	ENSG00000212630	ENST00000391328	-0.206729	1.01637
NM_006494	ERF	M-009674-01	NM_006494	19	q13.2	ENSG00000105722	ENST00000222329	-0.206755	0.369334
NM_153683	KL	M-011936-00	NM_004795	13	q13.1	ENSG00000133116	ENST00000380099	-0.206831	0.0506441
NM_003002	SDHD	M-006305-00	NM_003002	11	q23.1	ENSG00000204370	ENST00000375549	-0.206853	-0.102999
NM_020660	CX36	M-020726-00	NM_020660	15	q14	ENSG00000159248	ENST00000290374	-0.206921	2.02803
NM_015361	R3HDM	M-017870-00	NM_015361	2	q21.3	ENSG00000048991	ENST00000264160	-0.206923	-0.988364
NM_020783	SYT4	M-014054-00	NM_020783	18	q12.3	ENSG00000132872	ENST00000255224	-0.207019	-0.709661
NM_006687	ACTL7A	M-012273-00	NM_006687	9	q31.3	ENSG00000187003	ENST00000333999	-0.207285	-0.518316
NM_004513	IL16	M-007936-01	NM_004513	15	q25.1	ENSG00000172349	ENST00000394652	-0.207324	-0.626194
NM_003600	STK6	M-003545-09	NM_003600	20	q13.2	ENSG00000087586	ENST00000347343	-0.207371	-2.19554
NM_002572	PAFAH1B2	M-008797-00	NM_002572	11	q23.3	ENSG00000168092	ENST00000527958	-0.207461	0.636632
NM_003545	HIST1H4E	M-011464-00	NM_003545	6	p22.2	ENSG00000198518	ENST00000360441	-0.207757	-0.417834
NM_004252	SLC9A3R1	M-012688-00	NM_004252	17	q25.1	ENSG00000109062	ENST00000262613	-0.207849	0.254584
NA	NA	NA						-0.207921	0.359534
NM_015459	DKFZP564J0863	M-010656-00	NM_015459	11	q13.1	ENSG00000184743	ENST00000398868	-0.208033	1.04909
NM_021149	COTL1	M-013104-00	NM_021149	16	q24.1	ENSG00000103187	ENST00000262428	-0.208186	1.31956
NM_153608	MGC17986	M-015908-00	NM_153608	19	q13.33	ENSG00000178150	ENST00000315849	-0.208227	1.57416
NA	NA	NA						-0.20823	-0.355444
XM_378755	LOC400657	M-031067-00	NR_024484	18	q22.3	ENSG00000206029	ENST00000382649	-0.20826	1.07513
NM_007184	NISCH	M-019677-00	NM_007184	3	p21.1	ENSG00000010322	ENST00000479054	-0.208368	0.516472
XM_374637	LOC392965	M-029172-00	NR_036679	7	q22.1	ENSG00000214313	ENST00000425474	-0.208393	-0.199011
NM_007348	ATF6	M-009917-00	NM_007348	1	q23.3	ENSG00000118217	ENST00000367942	-0.208462	-0.740208
NM_152562	CDCA2	M-025787-00	NM_152562	8	p21.2	ENSG00000184661	ENST00000330560	-0.208843	-0.355736
NA	NA	NA						-0.208866	-0.551532
NM_002168	IDH2	M-004013-00	NM_002168	15	q26.1	ENSG00000182054	ENST00000330062	-0.209027	-0.4396
NA	NA	NA						-0.209172	0.427159
NA	NA	NA						-0.20931	0.983629
NM_001684	ATP2B4	M-006118-00	NM_001684	1	q32.1	ENSG00000058668	ENST00000357681	-0.209311	3.07816
XM_370984	LOC388284	M-030636-00	NM_001012984	16	q22.1	ENSG00000159761	ENST00000403458	-0.20939	-0.545362
NM_004928	C21ORF2	M-019913-00	NM_004928	21	q22.3	ENSG00000160226	ENST00000339818	-0.209405	-0.943318
NM_004378	CRABP1	M-008754-00	NM_004378	15	q25.1	ENSG00000166426	ENST00000299529	-0.20947	0.00479393
NA	NA	NA						-0.209494	0.0446779
NM_032140	DKFZP434A1319	M-014789-00	NM_032140	16	q22.1	ENSG00000124074	ENST00000243878	-0.209658	0.647472
NM_022350	LRAP	M-005934-01	NM_022350	5	q15	ENSG00000164308	ENST00000437043	-0.209823	0.522133
NM_002720	PPP4C	M-008486-01	NM_002720	16	p11.2	ENSG00000149923	ENST00000279387	-0.209975	-1.40433
NM_015715	PLA2G3	M-009545-01	NM_015715	22	q12.2	ENSG00000100078	ENST00000215885	-0.210254	0.168361
NA	NA	NA						-0.210678	0.919105
XM_291725	SIAT8F	M-026399-00	NM_001004470	10	p12.33	ENSG00000148488	ENST00000377602	-0.210846	-0.32905
NM_001438	ESRRG	M-003405-00	NM_001438	1	q41	ENSG00000196482	ENST00000408911	-0.2112	1.13117
NM_153044	FLJ35801	M-016517-00	NR_026920	22	q12.2	ENSG00000235989	ENST00000432624	-0.211273	1.12778
NM_201453	LOC220869	M-025998-00	NM_018491	9	p24.3	ENSG00000172785	ENST00000356521	-0.211273	0.916452
NM_005333	HCCS	M-009226-00	NM_005333	X	p22.2	ENSG00000004961	ENST00000321143	-0.211518	-0.421748
NA	NA	NA						-0.211528	-0.656104
NM_152531	FLJ35155	M-018789-00	NM_152531	3	q29	ENSG00000173950	ENST00000310380	-0.211543	-0.0275467
NM_022098	LOC63929	M-005930-01	NM_022098	22	q13.2	ENSG00000196236	ENST00000357137	-0.211556	-0.546888
XM_372028	LOC389630	M-029320-00	NR_036463	8	p23.1	ENSG00000205879	ENST00000511144	-0.211901	0.0495021
NM_003285	TNR	M-009874-01	NM_003285	1	q25.1	ENSG00000116147	ENST00000263525	-0.211948	0.251559
NM_012131	CLDN17	M-019991-00	NM_012131	21	q22.11	ENSG00000156282	ENST00000286808	-0.21208	-1.94131
NM_016338	IPO11	M-015397-00	NM_016338	5	q12.1	ENSG00000086200	ENST00000325324	-0.212343	0.24343
XM_375963	LOC400891	M-031436-00	NR_027006	22	q11.21	ENSG00000187905	ENST00000543388	-0.212453	0.715647
NM_022742	DKFZP434G156	M-018576-00	NM_022742	7	q32.1	ENSG00000128596	ENST00000297788	-0.212461	-0.0967325
NM_080670	SLC35A4	M-007540-00	NM_080670	5	q31.3	ENSG00000176087	ENST00000323146	-0.212488	0.910074
XM_370863	ATP8B4	M-030400-00	NM_024837	15	q21.2	ENSG00000104043	ENST00000284509	-0.21257	-0.199605
NM_024629	KLIP1	M-004988-01	NM_024629	4	q35.1	ENSG00000151725	ENST00000281453	-0.212607	0.527976
NM_012072	C1QR1	M-007815-01	NM_012072	20	p11.21	ENSG00000125810	ENST00000246006	-0.212764	-0.223534
NM_024551	ADIPOR2	M-007801-00	NM_024551	12	p13.33	ENSG00000006831	ENST00000357103	-0.212892	0.1341
NM_002708	PPP1CA	M-008927-00	NM_002708	11	q13.2	ENSG00000172531	ENST00000376745	-0.213489	0.495967
NM_006471	MRCL3	M-021498-00	NM_006471	18	p11.31	ENSG00000101608	ENST00000536605	-0.21367	-1.00539
NM_018132	C6ORF139	M-020768-00	NM_018132	6	p12.3	ENSG00000031691	ENST00000335783	-0.213746	0.95123
XM_372352	LOC390054	M-030007-00	NM_001005160	11	p15.4	ENSG00000171944	ENST00000307388	-0.213787	0.700521
NM_004578	RAB4A	M-008539-01	NM_004578	1	q42.13	ENSG00000168118	ENST00000366690	-0.213792	-0.0125792
NM_002609	PDGFRB	M-003163-02	NM_002609	5	q32	ENSG00000113721	ENST00000261799	-0.213903	-0.480929
XM_290540	MUC6	M-026728-00	NM_005961	11	p15.5	ENSG00000184956	ENST00000421673	-0.214143	0.0590005
NM_181785	LOC283537	M-018594-00	NM_181785	13	q12.3	ENSG00000139508	ENST00000266943	-0.214225	-1.02757
NM_207338	KLPH	M-022259-00	NM_207338	15	q22.31	ENSG00000188501	ENST00000341509	-0.214285	0.0604484
NM_005830	MRPS31	M-012111-00	NM_005830	13	q14.11	ENSG00000102738	ENST00000323563	-0.21446	-0.864022
NM_031475	ESPN	M-014741-00	NM_031475	1	p36.31	ENSG00000187017	ENST00000377828	-0.214602	-0.755604
NM_020130	C8ORF4	M-015557-00	NM_020130	8	p11.21	ENSG00000176907	ENST00000315792	-0.214712	0.283326
NA	NA	NA						-0.214921	-0.405556
NM_003909	CPNE3	M-011550-00	NM_003909	8	q21.3	ENSG00000085719	ENST00000521271	-0.214928	0.444105
NM_000111	SLC26A3	M-007492-00	NM_000111	7	q31.1	ENSG00000091138	ENST00000340010	-0.214944	-1.11707
NM_001198	PRDM1	M-009322-01	NM_001198	6	q21	ENSG00000057657	ENST00000369096	-0.215101	-0.179249
NM_017641	KIF21A	M-004969-00	NM_017641	12	q12	ENSG00000139116	ENST00000361961	-0.215213	-0.577468
NM_001673	ASNS	M-009377-01	NM_001673	7	q21.3	ENSG00000070669	ENST00000394309	-0.215393	0.280318
NM_015328	KIAA0828	M-008588-00	NM_015328	7	q32.1	ENSG00000158467	ENST00000325006	-0.215474	-0.962946
NM_001541	HSPB2	M-008852-00	NM_001541	11	q23.1	ENSG00000254445	ENST00000527616	-0.215564	0.687494
NM_005238	ETS1	M-003887-00	NM_005238	11	q24.3	ENSG00000134954	ENST00000319397	-0.215676	-0.878377
NM_018354	C20ORF46	M-021229-00	NM_018354	20	p13	ENSG00000125895	ENST00000381894	-0.215863	0.349086
NM_013371	IL19	M-007951-01	NM_013371	1	q32.1	ENSG00000142224	ENST00000270218	-0.215994	-0.157334
NM_001958	EEF1A2	M-003882-00	NM_001958	20	q13.33	ENSG00000101210	ENST00000298049	-0.216092	0.462895
NM_198533	SCDR10	M-027191-00	NM_198533	19	p13.3	ENSG00000167733	ENST00000423665	-0.216128	-0.843012
NM_000234	LIG1	M-011076-00	NM_000234	19	q13.33	ENSG00000105486	ENST00000263274	-0.216134	0.314897
NM_004324	BAX	M-003308-00	NM_004324	19	q13.33	ENSG00000087088	ENST00000293288	-0.216214	-0.795235
NM_018189	DPPA4	M-020766-00	NM_018189	3	q13.13	ENSG00000121570	ENST00000335658	-0.216265	0.695802
NM_005084	PLA2G7	M-004903-01	NM_005084	6	p12.3	ENSG00000146070	ENST00000537365	-0.216289	-0.382771
NM_017755	FLJ20303	M-018217-00	NM_017755	5	p15.31	ENSG00000037474	ENST00000264670	-0.216814	-0.593727
NM_017583	TRIM44	M-017337-00	NM_017583	11	p13	ENSG00000166326	ENST00000299413	-0.217075	0.417387
NM_032777	GPR124	M-005540-00	NM_032777	8	p11.23	ENSG00000020181	ENST00000412232	-0.217083	-0.517934
NM_178815	ARL8	M-017861-00	NM_178815	10	p12.31	ENSG00000165997	ENST00000377275	-0.217164	-0.68121
XM_166203	LOC219537	M-026576-00	NM_001105565	11	q12.1	ENSG00000214872	ENST00000457912/ ENST00000527972	-0.217272	-1.77397
NM_004992	MECP2	M-013094-01	NM_004992	X	q28	ENSG00000169057	ENST00000303391	-0.217519	-0.139989
NM_000706	AVPR1A	M-003631-01	NM_000706	12	q14.2	ENSG00000166148	ENST00000299178	-0.2179	-0.294012
XM_047357	KIAA0342	M-023465-00	NM_014831	3	p22.2	ENSG00000168016	ENST00000428977	-0.21841	2.94771
NM_033195	LDHL	M-008908-00	NM_033195	15	q22.2	ENSG00000171989	ENST00000307144	-0.218567	0.215283
NM_024321	MGC10433	M-015657-00	NM_024321	19	q13.12	ENSG00000126254	ENST00000262633	-0.218736	-2.48076
NM_001626	AKT2	M-003001-01	NM_001626	19	q13.2	ENSG00000105221	ENST00000392038	-0.218924	-1.21442
NM_016144	COMMD10	M-015756-00	NM_016144	5	q23.1	ENSG00000145781	ENST00000274458	-0.219022	0.322992
NM_000585	IL15	M-007934-01	NM_000585	4	q31.21	ENSG00000164136	ENST00000320650	-0.219046	-0.780567
NM_052885	SLC2A13	M-007513-00	NM_052885	12	q12	ENSG00000151229	ENST00000280871	-0.219055	1.21386
NM_152383	MGC42174	M-018715-00	NM_152383	2	q37.1	ENSG00000144535	ENST00000325385	-0.219195	0.3767
NM_194295	DKFZP434I1020	M-019306-00	NR_003260	15	q26.3	ENSG00000182397/ ENSG00000253136	ENST00000341853/ ENST00000352519	-0.219219	-1.86187
XM_374842	FLJ37035	M-029690-00	NR_033847	10	q26.13	ENSG00000224023	ENST00000423178	-0.219457	-1.25992
NM_000796	DRD3	M-005479-00	NM_000796	3	q13.31	ENSG00000151577	ENST00000460779	-0.219497	-0.0837476
NM_005698	SCAMP3	M-013442-00	NM_005698	1	q22	ENSG00000116521	ENST00000302631	-0.219564	0.307227
NM_015103	PLXND1	M-014121-00	NM_015103	3	q22.1	ENSG00000004399	ENST00000324093	-0.219625	-0.877508
NM_024307	MGC4171	M-003997-00	NM_024307	16	p11.2	ENSG00000102886	ENST00000406256	-0.219731	0.189451
NM_020850	RANBP10	M-022575-00	NM_020850	16	q22.1	ENSG00000141084	ENST00000317506	-0.219738	0.37392
NM_024043	MGC3101	M-014275-00	NM_024043	16	q24.3	ENSG00000003249	ENST00000304733	-0.219787	0.0422797
NM_006637	OR5I1	M-008791-00	NM_006637	11	q12.1	ENSG00000167825	ENST00000301532	-0.219903	-0.146561
NM_006526	ZNF217	M-004987-00	NM_006526	20	q13.2	ENSG00000171940	ENST00000371471	-0.219987	0.178199
NM_005032	PLS3	M-011978-00	NM_005032	X	q23	ENSG00000102024	ENST00000355899	-0.220148	0.445425
NM_152791	ZNF555	M-016019-00	NM_152791	19	p13.3	ENSG00000186300	ENST00000334241	-0.220154	-0.113709
NM_006686	ACTL7B	M-012274-00	NM_006686	9	q31.3	ENSG00000148156	ENST00000374667	-0.220172	-0.319298
NM_024104	MGC2747	M-014305-00	NM_024104	19	p13.11	ENSG00000214046	ENST00000481671	-0.220192	0.470604
NM_006026	H1FX	M-012167-00	NM_006026	3	q21.3	ENSG00000184897	ENST00000333762	-0.220211	0.393635
NM_018105	THAP1	M-021313-00	NM_018105	8	p11.21	ENSG00000131931	ENST00000254250	-0.220538	0.125168
XM_371825	LOC389396	M-028722-00	NM_001010904	6	p12.3	ENSG00000203972	ENST00000371197	-0.220918	0.280937
XM_370662	OR8G2	M-029816-00	NM_001007249	11	q24.2	ENSG00000181214	ENST00000412796	-0.220973	2.07971
NM_005624	CCL25	M-007837-01	NM_005624	19	p13.2	ENSG00000131142	ENST00000390669	-0.221085	-0.246405
NM_006542	SPHAR	M-019987-00	NM_006542	1	q42.13	ENSG00000213029	ENST00000366688	-0.221241	-1.60124
NM_004972	JAK2	M-003146-02	NM_004972	9	p24.1	ENSG00000096968	ENST00000381652	-0.221504	-0.0163234
NM_014765	TOMM20	M-006487-00	NM_014765	1	q42.3	ENSG00000173726	ENST00000366607	-0.221626	-0.270958
NM_007111	TFDP1	M-003327-03	NM_007111	13	q34	ENSG00000198176	ENST00000375370	-0.221657	-0.0209216
NM_017793	RPP25	M-020782-00	NM_017793	15	q24.2	ENSG00000178718	ENST00000322177	-0.221664	0.351154
NM_006840	LILRB5	M-017687-00	NM_006840	19	q13.42	ENSG00000105609	ENST00000316219	-0.22168	0.204429
NM_153261	FLJ38101	M-018790-00	NM_153261	16	q12.1	ENSG00000205423	ENST00000458059	-0.221758	0.605435
NM_005438	FOSL1	M-004341-00	NM_005438	11	q13.1	ENSG00000175592	ENST00000312562	-0.221849	-1.51264
XM_290941	PRNPIP	M-021782-00	NM_024066	1	p34.1	ENSG00000117419	ENST00000372257	-0.221899	0.410265
NM_006945	SPRR2B	M-019718-00	NM_005988	1	q21.3	ENSG00000241794	ENST00000392653	-0.222078	0.399538
NM_006805	HNRPA0	M-012314-00	NM_006805	5	q31.2	ENSG00000177733	ENST00000314940	-0.22218	0.646235
NM_004383	CSK	M-003110-02	NM_004383	15	q24.1	ENSG00000103653	ENST00000220003	-0.2224	1.43906
NM_025241	UBXD1	M-008785-00	NM_025241	19	p13.3	ENSG00000167671	ENST00000301281	-0.222407	-0.365773
NM_004746	DLGAP1	M-008862-00	NM_004746	18	p11.31	ENSG00000170579	ENST00000315677	-0.222467	-0.347331
NM_014005	PCDHA9	M-013440-00	NM_014005	5	q31.3	ENSG00000204961	ENST00000378122	-0.222622	-0.0740417
NM_130773	CNTNAP5	M-010914-00	NM_130773	2	q14.3	ENSG00000155052	ENST00000431078	-0.222782	-0.342534
NM_138770	LOC90557	M-016548-00	NM_138770	2	q21.1	ENSG00000163040	ENST00000295171	-0.222874	1.48793
NM_004677	XKRY	M-032509-00	NM_001002906	Y	q11.222	ENSG00000244646/ ENSG00000250868	ENST00000354494/ ENST00000535771	-0.22289	0.00694565
NM_007062	PWP1	M-019744-00	NM_007062	12	q23.3	ENSG00000136045	ENST00000258531	-0.222898	2.43928
NM_175900	FLJ35681	M-003990-00	NM_175900	16	p11.2	ENSG00000185905	ENST00000329410	-0.223225	-2.36443
NM_021058	HIST1H2BJ	M-013118-00	NM_021058	6	p22.1	ENSG00000124635	ENST00000339812	-0.223279	-1.46644
NM_005172	ATOH1	M-008915-00	NM_005172	4	q22.2	ENSG00000172238	ENST00000306011	-0.223736	-0.147473
NM_014471	SPINK4	M-020235-00	NM_014471	9	p13.3	ENSG00000122711	ENST00000379721	-0.22374	-0.571877
NM_004642	CDK2AP1	M-011902-00	NM_004642	12	q24.31	ENSG00000111328	ENST00000261692	-0.223843	-1.27256
NM_203406	LOC153364	M-031934-00	NM_203406	5	q14.3	ENSG00000176055	ENST00000316610	-0.224099	1.18062
NM_001005465	OR10G3	M-032457-00	NM_001005465	14	q11.2	ENSG00000169208	ENST00000303532	-0.224228	-0.00814013
NM_022118	C13ORF10	M-019088-00	NM_022118	13	q31.1	ENSG00000139746	ENST00000267229	-0.224364	0.104583
NM_007237	SP140	M-016508-00	NM_007237	2	q37.1	ENSG00000079263	ENST00000392045	-0.224462	0.0487489
XM_059051	LOC126520	M-023896-00	NR_026557	19	p13.3	ENSG00000185988	ENST00000334770	-0.224469	-1.72629
NM_018143	KLHL11	M-020928-00	NM_018143	17	q21.2	ENSG00000178502	ENST00000319121	-0.224495	0.150449
NM_016035	COQ4	M-021015-00	NM_016035	9	q34.11	ENSG00000167113	ENST00000300452	-0.224657	-0.582623
NM_003517	HIST2H2AC	M-011438-00	NM_003517	1	q21.2	ENSG00000184260	ENST00000331380	-0.225133	-0.56863
NM_201520	FLJ40217	M-031743-00	NM_201520	17	p13.1	ENSG00000125434	ENST00000380067	-0.225184	-1.0432
NM_002870	RAB13	M-008389-00	NM_002870	1	q21.3	ENSG00000143545	ENST00000368575	-0.225219	0.43164
NM_002868	RAB5B	M-004010-01	NM_002868	12	q13.2	ENSG00000111540	ENST00000360299	-0.225522	0.0502867
XM_114222	LOC200373	M-022472-00	NM_001029996	2	q14.2	ENSG00000163075	ENST00000295220	-0.225557	-0.246471
NM_025078	PQLC1	M-018387-00	NM_025078	18	q23	ENSG00000122490	ENST00000397778	-0.225892	2.2911
NM_003047	SLC9A1	M-005277-00	NM_003047	1	p36.11	ENSG00000090020	ENST00000263980	-0.226076	0.195469
NM_014112	TRPS1	M-009644-00	NM_014112	8	q23.3	ENSG00000104447	ENST00000395715	-0.226546	0.598936
NM_005742	TXNDC7	M-020026-00	NM_005742	2	p25.1	ENSG00000143870	ENST00000272227	-0.226566	-0.939749
NM_022467	CHST8	M-010067-00	NM_022467	19	q13.11	ENSG00000124302	ENST00000434302	-0.226586	-0.654083
NM_024507	KREMEN2	M-003847-02	NM_024507	16	p13.3	ENSG00000131650	ENST00000319500	-0.226605	-0.64746
NM_007207	DUSP10	M-003965-01	NM_007207	1	q41	ENSG00000143507	ENST00000366899	-0.226802	-1.94394
NM_172194	OR4Q3	M-032531-00	NM_172194	14	q11.2	ENSG00000182652	ENST00000331723	-0.226826	-0.391062
NM_145054	LOC146845	M-018749-00	NM_145054	17	p13.1	ENSG00000166596	ENST00000352665	-0.226887	-0.422038
NM_033087	ALG2	M-027140-00	NM_033087	9	q22.33	ENSG00000119523	ENST00000476832	-0.227168	-0.704997
NM_153478	CSAG1	M-017208-00	NM_153478	X	q28	ENSG00000198930	ENST00000370287	-0.227474	1.63392
XM_208080	LOC283368	M-026963-00	NM_004426	12	p13.31	ENSG00000111752	ENST00000543824	-0.227501	0.417264
NM_030937	CCNL2	M-014677-00	NM_030937	1	p36.33	ENSG00000221978	ENST00000400809	-0.227501	1.2573
NM_005585	SMAD6	M-015362-00	NM_005585	15	q22.31	ENSG00000137834	ENST00000288840	-0.227581	-0.31449
NM_002845	PTPRM	M-006326-00	NM_002845	18	p11.23	ENSG00000173482	ENST00000332175	-0.227715	-0.528835
NM_004220	ZNF213	M-009473-00	NM_004220	16	p13.3	ENSG00000085644	ENST00000396878	-0.227991	1.48567
NM_005744	ARIH1	M-019984-00	NM_005744	15	q24.1	ENSG00000166233	ENST00000379887	-0.228142	-1.40498
NM_000261	MYOC	M-011089-00	NM_000261	1	q24.3	ENSG00000034971	ENST00000037502	-0.228182	-0.132931
NM_013291	CPSF1	M-020395-00	NM_013291	8	q24.3	ENSG00000071894	ENST00000349769	-0.228275	0.625438
NM_014782	ARMCX2	M-010936-00	NM_014782	X	q22.1	ENSG00000184867	ENST00000328766	-0.228296	-0.782176
NM_032118	FLJ12953	M-018961-00	NM_032118	2	p13.1	ENSG00000005448	ENST00000348227	-0.228653	-1.00751
NM_207335	FLJ46299	M-032036-00	NM_207335	3	q21.3	ENSG00000187715	ENST00000405109	-0.228828	-0.972039
NM_025073	FLJ21168	M-014574-00	NM_025073	1	p13.2	ENSG00000052723	ENST00000060969	-0.22893	-1.46013
NM_021999	ITM2B	M-003828-01	NM_021999	13	q14.2	ENSG00000136156	ENST00000378565	-0.228981	-0.463297
NM_014742	TM9SF4	M-020769-00	NM_014742	20	q11.21	ENSG00000101337	ENST00000398022	-0.22899	0.682622
NM_015033	FNBP1	M-026214-00	NM_015033	9	q34.11	ENSG00000187239	ENST00000446176	-0.229028	0.232266
XM_371267	LOC164045	M-021627-00	NM_001017975	1	p22.2	ENSG00000162669	ENST00000370425	-0.229055	0.3251
NM_017757	ZNF407	M-021101-00	NM_017757	18	q22.3	ENSG00000215421	ENST00000299687	-0.229168	0.424657
NM_173674	DCBLD1	M-018055-00	NM_173674	6	q22.1	ENSG00000164465	ENST00000296955	-0.229376	-0.129606
NM_015066	TRIM35	M-006952-00	NM_171982	8	p21.2	ENSG00000104228	ENST00000305364	-0.2295	0.870446
XM_371728	LOC389276	M-028500-00	NM_020227	5	p14.2	ENSG00000164256	ENST00000296682	-0.229636	-1.84413
NM_015387	PREI3	M-020224-00	NM_015387	2	q33.1	ENSG00000115540	ENST00000323303	-0.229641	-1.11752
NM_024532	PF20	M-016914-00	NM_024532	2	q34	ENSG00000144451	ENST00000331683	-0.229746	0.522385
NM_000073	CD3G	M-011005-00	NM_000073	11	q23.3	ENSG00000160654	ENST00000532917	-0.229833	-0.426799
NM_020645	NRIP3	M-013871-00	NM_020645	11	p15.4	ENSG00000175352	ENST00000309166	-0.229899	-0.217824
NM_004604	STX4A	M-016256-00	NM_004604	16	p11.2	ENSG00000103496	ENST00000313843	-0.229913	-0.0233093
NM_020117	LARS	M-010171-00	NM_020117	5	q32	ENSG00000133706	ENST00000394434	-0.23	-0.6547
NM_001446	FABP7	M-008706-00	NM_001446	6	q22.31	ENSG00000164434	ENST00000368444	-0.23005	0.197222
NM_025041	FLJ22173	M-014563-00	NM_025041	3	q22.1	ENSG00000221972	ENST00000408895	-0.230086	1.31721
NM_016379	VCX3	M-013295-00	NM_016379	X	p22.31	ENSG00000169059	ENST00000381089	-0.230121	-0.649432
NM_002815	PSMD11	M-011367-00	NM_002815	17	q11.2	ENSG00000108671	ENST00000261712	-0.23023	-1.23002
NM_001145	ANG	M-011206-00	NM_001145	14	q11.2	ENSG00000214274	ENST00000336811	-0.23034	-0.107995
NM_178172	LOC338328	M-018458-00	NM_178172	8	q24.3	ENSG00000182851	ENST00000330824	-0.230468	-0.683186
NM_176822	NALP14	M-019075-00	NM_176822	11	p15.4	ENSG00000158077	ENST00000299481	-0.230635	0.227305
NM_007115	TNFAIP6	M-012379-00	NM_007115	2	q23.3	ENSG00000123610	ENST00000243347	-0.230675	-0.0489167
NM_004074	COX8A	M-011819-00	NM_004074	11	q13.1	ENSG00000176340	ENST00000314133	-0.230809	-0.735229
NM_022770	FLJ13912	M-016229-00	NM_022770	16	q21	ENSG00000181938	ENST00000318129	-0.230817	1.49695
NM_020535	KIR2DL5	M-020310-00	NM_020535	GL000209.1		ENSG00000215764	ENST00000400846	-0.230873	-0.387922
NM_022109	CDW92	M-010708-00	NM_080546	9	q31.1	ENSG00000070214	ENST00000470972	-0.231017	0.344591
NM_003251	THRSP	M-019569-00	NM_003251	11	q14.1	ENSG00000151365	ENST00000281030	-0.231129	-0.276198
NM_004039	ANXA2	M-010741-01	NM_004039	15	q22.2	ENSG00000182718	ENST00000396024	-0.231576	1.5878
NM_007358	M96	M-012796-00	NM_007358	1	p22.1	ENSG00000143033	ENST00000370298	-0.231595	-1.70033
NM_004155	SERPINB9	M-015400-00	NM_004155	6	p25.2	ENSG00000170542	ENST00000380698	-0.231599	-0.00673979
XM_167152	LOC222701	M-025078-00	NM_001145129	6	p22.1	ENSG00000226314	ENST00000440790	-0.231609	-0.458635
NM_000099	CST3	M-009598-01	NM_000099	20	p11.21	ENSG00000101439	ENST00000398411	-0.231628	-0.471369
NM_022469	FLJ21195	M-018120-00	NM_022469	1	q43	ENSG00000180875	ENST00000318160	-0.231938	-0.161922
NM_005949	MT1F	M-012726-00	NM_005949	16	q12.2	ENSG00000198417	ENST00000334350	-0.232303	-0.915549
NM_005720	ARPC1B	M-012082-01	NM_005720	7	q22.1	ENSG00000130429	ENST00000451682	-0.232308	-0.244759
NM_020456	C13ORF1	M-013852-00	NM_020456	13	q14.2	ENSG00000123178	ENST00000361840	-0.232413	0.722438
NM_024830	FLJ12443	M-010289-00	NM_024830	5	p15.33	ENSG00000153395	ENST00000475622	-0.232474	-0.572967
XM_370948	LOC388228	M-027174-00	NM_001024401	16	p11.2	ENSG00000188322	ENST00000341901	-0.232592	-0.223311
NM_002881	RALB	M-008403-00	NM_002881	2	q14.2	ENSG00000144118	ENST00000420510	-0.232826	-1.27529
NM_178867	SFXN4	M-018237-00	NM_213649	10	q26.11	ENSG00000183605	ENST00000355697	-0.232905	-0.746013
NM_024997	ATF7IP2	M-014542-00	NM_024997	16	p13.2	ENSG00000166669	ENST00000356427	-0.233008	-0.949616
J05158	CPN2	M-023553-00	NM_001080513	3	q29	ENSG00000178772	ENST00000323830	-0.233225	1.22305
NM_177398	LMX1A	M-018211-00	NM_177398	1	q23.3	ENSG00000162761	ENST00000367893	-0.233268	-1.70352
XM_211040	LOC283440	M-027107-00	NR_033958	12	p13.33	ENSG00000255669	ENST00000536497	-0.233354	-0.879786
XM_084000	MCART2	M-031039-00	NM_033412	9	p13.2	ENSG00000122696	ENST00000377716	-0.233665	1.63527
NM_015210	KIAA0802	M-023376-00	NM_015210	18	p11.22	ENSG00000168502	ENST00000359865	-0.233723	0.476189
XM_371018	LOC388337	M-030848-00	NR_003261	17	p12	ENSG00000223510	ENST00000420162	-0.233846	0.277612
NM_176791	C20ORF65	M-018028-00	NM_176791	20	q13.12	ENSG00000124196	ENST00000373003	-0.234004	0.285107
NM_006852	TLK2	M-005389-02	NM_006852	17	q23.2	ENSG00000146872	ENST00000346027	-0.234025	0.385268
XM_370722	LOC387921	M-030217-00	NM_001012754	13	q13.3	ENSG00000188811	ENST00000379600	-0.234044	0.211046
XM_379248	LOC401112	M-028318-00	NM_001137608	4	p16.3	ENSG00000186777	ENST00000419098	-0.23409	0.473011
NM_005635	SSX1	M-019194-00	NM_005635	X	p11.23	ENSG00000126752	ENST00000376919	-0.234106	-1.64744
NM_080830	CST11	M-017530-00	NM_080830	20	p11.21	ENSG00000125831	ENST00000377007	-0.234205	0.956649
NM_016355	DDX47	M-016299-00	NM_016355	12	p13.1	ENSG00000213782	ENST00000358007	-0.234339	-1.89915
NM_018241	FLJ10846	M-020246-00	NM_018241	4	q31.23	ENSG00000164168	ENST00000296582	-0.234352	-0.376387
NM_016098	BRP44L	M-020459-00	NM_016098	6	q27	ENSG00000060762	ENST00000360961	-0.234524	-0.0874975
NM_018988	GFOD1	M-021214-00	NM_018988	6	p23	ENSG00000145990	ENST00000379287	-0.234803	0.35164
NM_018229	C14ORF108	M-015523-00	NM_018229	14	q22.3	ENSG00000053770	ENST00000261558	-0.234936	-0.0623038
NM_032153	ZIC4	M-017509-00	NM_032153	3	q24	ENSG00000174963	ENST00000383075	-0.235121	-0.496117
NM_138358	LOC90580	M-015520-00	NM_138358	19	p13.2	ENSG00000142444	ENST00000270502	-0.235165	-0.635195
XM_031104	GALNTL1	M-021972-00	NM_020692	14	q24.1	ENSG00000100626	ENST00000448469	-0.23537	-0.957382
NM_170699	GPBAR1	M-005519-00	NM_170699	2	q35	ENSG00000179921	ENST00000521462	-0.2354	0.931382
NM_032813	FLJ14624	M-015004-00	NM_032813	13	q32.3	ENSG00000125247	ENST00000342624	-0.235409	0.417129
NM_152662	FLJ23867	M-016435-00	NR_026900	1	q25.2	ENSG00000116260	ENST00000367602	-0.235491	-1.16005
NM_176812	C20ORF178	M-018075-00	NM_176812	20	q11.22	ENSG00000101421	ENST00000217402	-0.23553	-0.677206
NM_002077	GOLGA1	M-011672-00	NM_002077	9	q33.3	ENSG00000136935	ENST00000373555	-0.235532	0.13456
NM_000015	NAT2	M-008560-01	NM_000015	8	p22	ENSG00000156006	ENST00000286479	-0.235664	0.530457
NM_139173	LOC150159	M-016836-00	NM_139173	4	q24	ENSG00000164037	ENST00000296422	-0.235757	0.984022
NM_005111	CRYZL1	M-009150-01	NM_145858	21	q22.11	ENSG00000205758	ENST00000381554	-0.235856	0.36144
NM_006737	KIR3DL2	M-019886-00	NM_006737	19	q13.42	ENSG00000240403	ENST00000326321	-0.236032	-0.201573
NM_000052	ATP7A	M-019280-00	NM_000052	X	q21.1	ENSG00000165240	ENST00000341514	-0.236083	-1.05154
NM_014780	CUL7	M-017673-00	NM_014780	6	p21.1	ENSG00000044090	ENST00000265348	-0.236401	-1.86623
NM_006325	RAN	M-010353-00	NM_006325	12	q24.33	ENSG00000132341	ENST00000543796	-0.236431	-3.41062
X74144	FOXG1C	M-032286-00	NM_005249	14	q12	ENSG00000176165	ENST00000382535	-0.236481	2.09579
NM_002342	LTBR	M-008023-01	NM_002342	12	p13.31	ENSG00000111321	ENST00000228918	-0.236565	0.325934
NM_000120	EPHX1 (Epoxide Hydrolase 1)	M-008393-00	NM_000120	1	q42.12	ENSG00000143819	ENST00000272167	-0.236729	-1.13541
NM_001977	ENPEP	M-005865-00	NM_001977	4	q25	ENSG00000138792	ENST00000265162	-0.236761	-0.274489
NM_173812	FLJ32949	M-018272-00	NM_173812	12	q14.2	ENSG00000177990	ENST00000324472	-0.237028	-0.0729356
NM_017600	DKFZP434M0331	M-013822-00	NR_036632	12	q23.1	ENSG00000238105	ENST00000397112	-0.237063	0.643672
NM_025113	C13ORF18	M-014589-00	NM_025113	13	q14.13	ENSG00000102445	ENST00000429979	-0.237099	0.407168
NM_032148	SLC41A2	M-007321-00	NM_032148	12	q23.3	ENSG00000136052	ENST00000378068	-0.237172	-1.13962
XM_373908	LOC388789	M-031334-00	NR_015432	20	p11.23	ENSG00000232388	ENST00000411646	-0.237203	0.0646772
NM_003101	SOAT1	M-005240-01	NM_003101	1	q25.2	ENSG00000057252	ENST00000367619	-0.237364	0.459683
NM_001461	FMO5	M-008136-00	NM_001461	1	q21.1	ENSG00000131781	ENST00000254090	-0.237451	-0.806621
NM_138435	LOC113828	M-015492-00	NM_138435	22	q13.1	ENSG00000133477	ENST00000333407	-0.237518	0.395841
NM_006567	FARS1	M-012283-00	NM_006567	6	p25.1	ENSG00000145982	ENST00000324331	-0.237591	0.427004
NM_024834	C10ORF119/MCMBP	M-014474-00	NM_024834	10	q26.11	ENSG00000197771	ENST00000360003	-0.237651	0.535497
NM_138819	PABIR3	M-016594-00	NM_138819	X	q26.3	ENSG00000156500	ENST00000370785	-0.237841	-0.276981
NM_006850	IL24	M-007977-01	NM_006850	1	q32.1	ENSG00000162892	ENST00000294984	-0.23798	0.3943
XM_298045	LOC347475	M-024964-00	NM_001101357	X	q26.2	ENSG00000203952	ENST00000517294	-0.237983	-1.49738
NM_032514	MAP1LC3A	M-013579-00	NM_032514	20	q11.22	ENSG00000101460	ENST00000360668	-0.238188	0.67759
NM_021996	GBGT1	M-019153-00	NM_021996	9	q34.2	ENSG00000148288	ENST00000372040	-0.23832	1.22809
NM_000399	EGR2	M-006527-00	NM_000399	10	q21.3	ENSG00000122877	ENST00000242480	-0.238419	-0.908694
XM_376845	FLJ30435	M-031885-00	NM_002009	15	q21.2	ENSG00000140285	ENST00000267843	-0.238636	1.22125
NM_005490	SH2D3A	M-019969-00	NM_005490	19	p13.3	ENSG00000125731	ENST00000245908	-0.238861	0.177209
NM_003059	SLC22A4	M-007455-00	NM_003059	5	q31.1	ENSG00000197208	ENST00000200652	-0.239068	-1.07471
NM_033415	MGC19595	M-013565-00	NM_033415	19	p13.11	ENSG00000105676	ENST00000392335	-0.239089	-1.19677
NM_032620	GTPBP3	M-014938-00	NM_032620	19	p13.11	ENSG00000130299	ENST00000324894	-0.23922	-0.10172
NM_001493	GDI1	M-011286-00	NM_001493	X	q28	ENSG00000203879	ENST00000447750	-0.239303	0.664734
XM_371253	LOC388633	M-027477-00	NM_001010978	1	p32.3	ENSG00000203985	ENST00000371360	-0.239333	-0.103897
NM_005967	NAB2	M-020080-00	NM_005967	12	q13.3	ENSG00000166886	ENST00000300131	-0.239339	0.898503
NM_001001346	CLDN20	M-032303-00	NM_001001346	6	q25.3	ENSG00000171217	ENST00000367165	-0.239348	-0.0853248
NM_004644	AP3B2	M-021444-00	NM_004644	15	q25.2	ENSG00000103723	ENST00000261722	-0.239572	1.61835
NM_173637	MGC34725	M-007363-00	NM_173637	19	p13.3	ENSG00000181240	ENST00000321510	-0.239713	-2.26008
NM_007216	HPS5	M-017465-00	NM_007216	11	p15.1	ENSG00000110756	ENST00000438420	-0.239726	0.866977
NM_020871	LRCH2	M-014131-00	NM_020871	X	q23	ENSG00000130224	ENST00000317135	-0.239907	0.0405318
NM_173728	ARHGEF15	M-009731-00	NM_173728	17	p13.1	ENSG00000198844	ENST00000421050	-0.239914	-1.28688
NM_025154	UNC84A	M-025277-00	NM_025154	7	p22.3	ENSG00000164828	ENST00000425407	-0.240143	0.380419
NM_002535	OAS2	M-009768-01	NM_002535	12	q24.13	ENSG00000111335	ENST00000392583	-0.240148	-0.266522
NM_138337	MICL	M-021369-00	NM_138337	12	p13.2	ENSG00000172322	ENST00000304361	-0.240303	-0.769477
NM_198541	UNQ644	M-027260-00	NM_198541	19	q13.32	ENSG00000188293	ENST00000437936	-0.240512	-1.23616
XM_371176	LOC388550	M-031119-00	NR_027754	19	q13.31	ENSG00000230666/ ENSG00000240162	ENST00000446628/ ENST00000491882	-0.240764	-0.299083
NM_007019	UBE2C	M-004693-01	NM_007019	20	q13.12	ENSG00000175063	ENST00000356455	-0.241078	-0.465569
NM_145720	TIGD4	M-017441-00	NM_145720	4	q31.3	ENSG00000169989	ENST00000304337	-0.241511	-0.582641
XM_371844	TSPYL1	M-028592-00	NM_003309	6	q22.1	ENSG00000189241	ENST00000368608	-0.241527	0.426414
NM_182549	HLA-DQB2	M-018944-00	NM_001198858	6/ HSCHR6_MHC_SSTO	p21.32	ENSG00000226165/ ENSG00000232629	ENST00000411527/ ENST00000426733	-0.241548	-1.85602
NM_001001888	VCX-C	M-032337-00	NM_016379	X	p22.31	ENSG00000169059	ENST00000381089	-0.241561	0.323584
NM_013237	PX19	M-017650-00	NM_013237	5	q35.3	ENSG00000169230	ENST00000303204	-0.241592	-0.802845
NM_152775	MGC33607	M-015947-00	NM_152775	4	q35.1	ENSG00000168491	ENST00000307588	-0.241814	-0.729516
NM_145647	MGC21654	M-015606-00	NM_145647	8	q24.13	ENSG00000156787	ENST00000287380	-0.243325	1.10679
NM_007052	NOX1	M-010193-00	NM_007052	X	q22.1	ENSG00000007952	ENST00000372966	-0.243572	0.94359
NM_017550	KIAA1193	M-023917-00	NM_017550	19	p13.3	ENSG00000105556	ENST00000264819	-0.243658	-0.941919
NM_014982	PCNX	M-014158-00	NM_014982	14	q24.2	ENSG00000100731	ENST00000304743	-0.243668	0.430214
NM_152437	DKFZP761B128	M-016535-00	NM_152437	12	q24.31	ENSG00000179195	ENST00000539644	-0.243761	-0.706684
XM_293092	GPR148	M-005704-00	NM_207364	2	q21.1	ENSG00000173302	ENST00000309926	-0.243819	-0.51272
NM_177998	OTOP1	M-017748-00	NM_177998	4	p16.3	ENSG00000163982	ENST00000296358	-0.244135	0.999799
NM_130459	TOR2A	M-015292-00	NM_130459	9	q34.11	ENSG00000160404	ENST00000373281	-0.244232	0.39651
NM_000034	ALDOA	M-010376-01	NM_000034	16	p11.2	ENSG00000149925	ENST00000412304	-0.244238	-2.5686
NM_000023	SGCA	M-012533-00	NM_000023	17	q21.33	ENSG00000108823	ENST00000262018	-0.244529	-0.158469
NM_014735	PHF16	M-013431-00	NM_014735	X	p11.23	ENSG00000102221	ENST00000218343	-0.244619	-0.653056
NM_001382	DPAGT1	M-011255-01	NM_001382	11	q23.3	ENSG00000172269	ENST00000409993	-0.244728	0.00439285
NM_018050	MANSC1	M-018215-00	NM_018050	12	p13.2	ENSG00000111261	ENST00000535902	-0.244749	1.1052
NM_003806	HRK	M-008216-01	NM_003806	12	q24.22	ENSG00000135116	ENST00000257572	-0.244815	-1.53393
NM_001942	DSG1	M-011644-00	NM_001942	18	q12.1	ENSG00000134760	ENST00000257192	-0.244971	-0.369446
NM_003378	VGF	M-012861-00	NM_003378	7	q22.1	ENSG00000128564	ENST00000249330	-0.245004	1.46921
NM_006238	PPARD	M-003435-01	NM_006238	6	p21.31	ENSG00000112033	ENST00000311565	-0.245249	-0.907662
NM_015356	SCRIB	M-010500-00	NM_015356	8	q24.3	ENSG00000180900	ENST00000320476	-0.245304	-1.2454
NM_031284	ADP-GK	M-006809-00	NM_031284	15	q24.1	ENSG00000159322	ENST00000311669	-0.245345	-1.4294
NM_015101	C1ORF17	M-014120-00	NM_015101	1	q25.3	ENSG00000198756	ENST00000361927	-0.245447	-1.15936
NM_015018	KIAA1117	M-019205-00	NM_015018	6	q14.1	ENSG00000083097	ENST00000349129	-0.245534	-0.787044
NM_012138	AATF	M-004373-01	NM_012138	17	q12	ENSG00000108270	ENST00000225402	-0.245547	0.891328
XM_113796	LOC196996	M-022268-00	NM_001012642	15	q23	ENSG00000175318	ENST00000309731	-0.245679	1.17388
NM_017512	HSRTSBETA	M-020894-00	NM_017512	18	p11.32	ENSG00000132199	ENST00000251101	-0.245766	-1.1122
NM_198993	STAC2	M-027277-00	NM_198993	17	q12	ENSG00000141750	ENST00000333461	-0.245813	-0.278049
NA	NA	NA						-0.245887	-0.337042
NM_016357	EPLIN	M-010663-00	NM_016357	12	q13.12	ENSG00000050405	ENST00000341247	-0.245971	0.237814
NM_005330	HBE1	M-012069-00	NM_005330	11	p15.4	ENSG00000213931	ENST00000292896	-0.246009	0.457329
NM_015196	KIAA0922	M-019152-00	NM_015196	4	q31.3	ENSG00000121210	ENST00000409663	-0.24614	0.203179
NM_000297	PKD2	M-006288-01	NM_000297	4	q22.1	ENSG00000118762	ENST00000237596	-0.24623	1.78225
NM_033125	SLC22A16	M-007450-00	NM_033125	6	q21	ENSG00000004809	ENST00000368919	-0.246446	-1.26644
NM_022343	C9ORF19	M-016824-00	NM_022343	9	p13.3	ENSG00000122694	ENST00000377960	-0.246487	0.660051
NM_153183	NUDT10	M-024693-00	NM_018159	X	p11.22	ENSG00000196368	ENST00000375992	-0.246494	-1.12386
NM_003139	SRPR	M-016717-01	NM_003139	11	q24.2	ENSG00000182934	ENST00000332118	-0.246596	0.201478
NM_031436	AKR1CL2	M-008731-01	NM_001040177	10	p15.1	ENSG00000165568	ENST00000298375	-0.246634	2.74476
NM_004179	TPH1	M-010125-00	NM_004179	11	p15.1	ENSG00000129167	ENST00000250018	-0.246649	1.14236
NM_000855	GUCY1A2	M-006730-00	NM_000855	11	q22.3	ENSG00000152402	ENST00000526355	-0.246651	-0.12701
NM_002280	KRTHA5	M-011312-00	NM_002280	17	q21.2	ENSG00000197079	ENST00000393989	-0.246662	-0.634693
NM_001728	BSG	M-010737-01	NM_001728	19	p13.3	ENSG00000172270	ENST00000333511	-0.246691	0.647089
NM_024819	FLJ22955	M-006806-00	NM_024819	17	q21.31	ENSG00000172992	ENST00000452796	-0.24675	-0.0517755
NM_002160	TNC	M-009298-00	NM_002160	9	q33.1	ENSG00000041982	ENST00000350763	-0.24677	-0.787349
NM_004161	RAB1A	M-008283-01	NM_004161	2	p14	ENSG00000138069	ENST00000409784	-0.246881	2.55825
NM_014176	HSPC150	M-004898-00	NM_014176	1	q32.1	ENSG00000077152	ENST00000367274	-0.246897	0.302029
NM_031468	CALN1	M-014737-00	NM_031468	7	q11.22	ENSG00000183166	ENST00000412588	-0.246898	-2.61336
NM_002103	GYS1	M-017726-00	NM_002103	19	q13.33	ENSG00000104812	ENST00000323798	-0.246957	-0.633582
NM_007234	DCTN3	M-012365-00	NM_007234	9	p13.3	ENSG00000137100	ENST00000259632	-0.246987	-0.415983
NM_002358	MAD2L1	M-003271-01	NM_002358	4	q27	ENSG00000164109	ENST00000296509	-0.247049	-3.48936
NM_006585	CCT8	M-008566-01	NM_006585	21	q21.3	ENSG00000156261	ENST00000286788	-0.247405	-1.0941
NM_173358	SSX7	M-017415-00	NM_173358	X	p11.22	ENSG00000187754	ENST00000298181	-0.247493	1.02022
XM_371665		M-028169-00	NM_001013650	3	q23	ENSG00000184814	ENST00000329447	-0.247841	2.94978
NM_000567	CRP	M-019373-00	NM_000567	1	q23.2	ENSG00000132693	ENST00000255030	-0.248143	0.372192
NA	NA	NA						-0.248197	0.289568
NM_004498	ONECUT1	M-012672-00	NM_004498	15	q21.3	ENSG00000169856	ENST00000305901	-0.248304	0.086542
NA	NA	NA						-0.24837	-0.135371
NM_052839	PANX2	M-015135-00	NM_052839	22	q13.33	ENSG00000073150	ENST00000395842	-0.248599	0.131037
NM_207359	LOC339896	M-023510-00	NM_207359	3	p23	ENSG00000144644	ENST00000282538	-0.2486	-0.417628
NM_000222	KIT	M-003150-01	NM_000222	4	q12	ENSG00000157404	ENST00000288135	-0.248602	-0.846208
NM_018479	ECHDC1	M-009522-00	NM_018479	6	q22.33	ENSG00000093144	ENST00000368289	-0.248661	-0.735642
NM_152316	FLJ38968	M-015992-00	NM_152316	11	p14.1	ENSG00000152219	ENST00000282032	-0.248677	-0.536719
NM_004887	CXCL14	M-007875-00	NM_004887	5	q31.1	ENSG00000145824	ENST00000337225	-0.248769	-0.246683
NM_014933	SEC31L1	M-014166-00	NM_014933	4	q21.22	ENSG00000138674	ENST00000395310	-0.248774	0.239551
NM_015492	DKFZP434H132	M-031882-00	NM_015492	15	q24.2	ENSG00000167173	ENST00000360639	-0.248981	0.434191
NM_032561	C22ORF23	M-016823-00	NM_032561	22	q13.1	ENSG00000128346	ENST00000403026	-0.249196	-1.26055
NM_145080	NSMCE1	M-007157-00	NM_145080	16	p12.1	ENSG00000169189	ENST00000361439	-0.24925	0.846597
NM_032444	BTBD12 /SLX4	M-014895-00	NM_032444	16	p13.3	ENSG00000188827	ENST00000294008	-0.249387	-1.35779
NM_000244	MEN1	M-011082-00	NM_000244	11	q13.1	ENSG00000133895	ENST00000443283	-0.249722	1.57064
XM_372143	C9ORF119	M-029596-00	NM_001040011	9	q34.11	ENSG00000175854	ENST00000320188	-0.249789	0.843612
NM_145259	ACVR1C	M-004929-01	NM_145259	2	q24.1	ENSG00000123612	ENST00000243349	-0.249869	-0.727051
NM_006995	BTN2A2	M-010071-00	NM_006995	6	p22.2	ENSG00000124508	ENST00000356709	-0.249982	-0.971238
NM_002591	PCK1	M-006796-00	NM_002591	20	q13.31	ENSG00000124253	ENST00000319441	-0.250013	1.22363
NM_014358	CLECSF9	M-021374-00	NM_014358	12	p13.31	ENSG00000166523	ENST00000299663	-0.250061	-0.262426
XM_051017	KIAA0657	M-023133-00	NM_015311	2	q35	ENSG00000124006	ENST00000404537	-0.250254	-1.20948
NM_013340	PCDHB1	M-013658-00	NM_013340	5	q31.3	ENSG00000171815	ENST00000306549	-0.25026	0.193485
NM_004203	PKMYT1	M-005026-02	NM_004203	16	p13.3	ENSG00000127564	ENST00000262300	-0.250284	1.27684
NM_006299	ZNF193	M-016171-00	NM_006299	6	p22.1	ENSG00000137185	ENST00000252207	-0.250394	-0.188741
NM_000108	DLD	M-009509-00	NM_000108	7	q31.1	ENSG00000091140	ENST00000417551	-0.250425	-0.130764
NM_171998	RAB39B	M-008558-00	NM_171998	X	q28	ENSG00000155961	ENST00000369454	-0.25044	0.216715
NM_020398	SPINLW1	M-013193-00	NM_020398	20	q13.12	ENSG00000101448	ENST00000354280	-0.250631	-0.190605
NM_000485	APRT	M-006328-01	NM_000485	16	q24.3	ENSG00000198931	ENST00000378364	-0.25066	-0.719678
NM_022072	FLJ22609	M-017819-00	NM_022072	3	q11.1	ENSG00000178694	ENST00000314622	-0.250731	-0.851838
NM_004772	C5ORF13	M-019848-00	NM_004772	5	q22.1	ENSG00000134986	ENST00000379671	-0.251004	0.837052
NM_024928	OBFC1	M-016208-00	NM_024928	10	q24.33	ENSG00000107960	ENST00000224950	-0.251051	-0.238454
NM_145288	ZNF342	M-016217-00	NM_145288	19	q13.32	ENSG00000170684	ENST00000303809	-0.251056	-0.230362
NA	NA	NA						-0.251127	-0.655035
NM_025090	USP36	M-006084-01	NM_025090	17	q25.3	ENSG00000055483	ENST00000542802	-0.251147	-1.26113
NM_001001551	C9ORF103	M-032285-00	NM_001001551	9	q21.32	ENSG00000148057	ENST00000277124	-0.251243	0.675176
XM_371227	CROCC	M-021651-00	NM_014675	1	p36.13	ENSG00000058453	ENST00000375541	-0.251482	0.178108
NM_033179	OR51B4	M-009072-00	NM_033179	11	p15.4	ENSG00000183251	ENST00000380224	-0.251509	0.423488
NM_006317	BASP1	M-019008-01	NM_006317	5	p15.1	ENSG00000176788	ENST00000322611	-0.251513	0.88687
NM_130387	ASB14	M-013205-00	NM_130387	3	p14.3	ENSG00000239388	ENST00000389601/ ENST00000438870/ ENST00000487349	-0.251708	-0.358949
NM_213604	THSD6	M-023895-00	NM_213604	19	p13.3	ENSG00000185761	ENST00000330475	-0.251756	-2.09754
NM_015927	TGFB1I1	M-006565-02	NM_015927	16	p11.2	ENSG00000140682	ENST00000361773	-0.251844	-1.5236
NM_178812	LYRIC	M-018531-00	NM_178812	8	q22.1	ENSG00000147649	ENST00000336273	-0.252073	0.477258
NM_005641	TAF6	M-012147-00	NM_005641	7	q22.1	ENSG00000106290	ENST00000344095	-0.252114	-1.48836
NA	NA	NA						-0.252118	-0.42764
NM_000532	PCCB	M-009824-00	NM_000532	3	q22.3	ENSG00000114054	ENST00000251654	-0.252169	-1.24486
NM_173694	ATP11C	M-027287-00	NM_173694	X	q27.1	ENSG00000101974	ENST00000327569	-0.252267	-0.594672
NM_024052	C17ORF39	M-017343-00	NM_024052	17	p11.2	ENSG00000141034	ENST00000268719	-0.252499	-0.742862
NM_007158	D1S155E	M-015834-00	NM_007158	1	p13.2	ENSG00000009307	ENST00000261443	-0.252646	-0.106374
NM_014177	HSPC154	M-020711-00	NM_014177	18	q22.3	ENSG00000075336	ENST00000169551	-0.252699	0.384528
NM_002138	HNRPD	M-004079-00	NM_002138	4	q21.22	ENSG00000138668	ENST00000353341	-0.252932	1.06294
NM_001013	RPS9	M-011131-00	NM_001013	19	q13.42	ENSG00000170889	ENST00000302907	-0.252999	-1.48776
NA	NA	NA						-0.253177	0.738127
NM_138362	LOC90736	M-015525-00	NM_138362	X	p11.21	ENSG00000182518	ENST00000332132	-0.253326	-0.969145
NM_181715	TORC2	M-018947-00	NM_181715	1	q21.3	ENSG00000160741	ENST00000368633	-0.253372	0.576143
NM_012177	FBXO5	M-012434-01	NM_012177	6	q25.2	ENSG00000112029	ENST00000229758	-0.253395	-1.2609
NM_005622	SAH	M-020035-00	NM_005622	16	p12.3	ENSG00000005187	ENST00000289416	-0.253512	1.16069
NM_197965	SOAT	M-007629-00	NM_197965	4	q21.3	ENSG00000145283	ENST00000273905	-0.253515	-0.672113
NM_003365	UQCRC1	M-004748-00	NM_003365	3	p21.31	ENSG00000010256	ENST00000203407	-0.253548	0.909478
NM_153347	FLJ90119	M-016796-00	NM_153347	11	p15.1	ENSG00000151117	ENST00000535380	-0.253767	-1.35102
NM_006556	PMVK	M-006782-00	NM_006556	1	q21.3	ENSG00000163344	ENST00000368467	-0.253816	1.41359
NM_015450	POT1	M-004205-00	NM_015450	7	q31.33	ENSG00000128513	ENST00000357628	-0.253991	0.3951
NM_014686	KIAA0355	M-020920-00	NM_014686	19	q13.11	ENSG00000166398	ENST00000299505	-0.254084	-0.17029
NM_207362	MGC42367	M-032045-00	NM_207362	2	q11.2	ENSG00000196872	ENST00000397899	-0.254089	0.701644
XM_042323	CAMTA1	M-021559-00	NM_015215	1	p36.31	ENSG00000171735	ENST00000303635	-0.254466	-0.944898
XM_379309	LOC401171	M-028382-00	NR_033898	5	p15.33	ENSG00000248118	ENST00000505443	-0.254478	-0.613831
NM_176823	S100A15	M-027145-00	NM_002963	1	q21.3	ENSG00000143556	ENST00000368722	-0.25458	-2.23854
NM_017817	RAB20	M-008317-00	NM_017817	13	q34	ENSG00000139832	ENST00000267328	-0.2546	-0.199025
NM_021932	RIC-8	M-016121-00	NM_021932	11	p15.5	ENSG00000177963	ENST00000325207	-0.254608	-0.254492
NM_020347	LZTFL1	M-031982-00	NM_020347	3	p21.31	ENSG00000163818	ENST00000296135	-0.254737	-0.861959
NM_018235	CNDP2	M-005813-00	NM_018235	18	q22.3	ENSG00000133313	ENST00000324262	-0.254769	2.27037
XM_372784	LOC391059	M-027419-00	NM_001013660	1	p21.2	ENSG00000156869	ENST00000287474	-0.254814	-0.454426
NM_003485	GPR68	M-005591-01	NM_003485	14	q32.11	ENSG00000119714	ENST00000238699	-0.254896	-0.987624
NM_174897	BPIL3	M-008771-01	NM_174897	20	q11.21	ENSG00000167104	ENST00000349552	-0.254926	-1.84248
NM_014010	ASTN2	M-014072-00	NM_014010	9	q33.1	ENSG00000148219	ENST00000361209	-0.254996	0.150714
NM_005520	HNRPH1	M-012107-00	NM_005520	5	q35.3	ENSG00000169045	ENST00000393432	-0.255126	-1.07766
NA	NA	NA						-0.255339	0.413783
NM_031938	BCDO2	M-014757-00	NM_031938	11	q23.1	ENSG00000197580	ENST00000357685	-0.255461	0.727175
NM_032711	MGC13090	M-014970-00	NM_002359	17	q25.3	ENSG00000197063	ENST00000392366	-0.255708	-0.835654
NM_001885	CRYAB	M-009743-00	NM_001885	11	q23.1	ENSG00000109846	ENST00000531198	-0.255716	1.51295
NM_003916	AP1S2	M-017445-00	NM_003916	X	p22.2	ENSG00000182287	ENST00000329235	-0.255746	-1.70683
NM_004242	HMGN3	M-011932-00	NM_004242	6	q14.1	ENSG00000118418	ENST00000344726	-0.255929	-0.703648
NM_031210	C14ORF156	M-014696-00	NM_031210	14	q24.3	ENSG00000119705	ENST00000238688	-0.25621	0.741949
NM_016301	MGC14560	M-016860-00	NM_016301	12	q24.11	ENSG00000111231	ENST00000228827	-0.256228	0.881889
NM_023015	FLJ21919	M-018360-00	NM_023015	1	q21.3	ENSG00000143624	ENST00000435409	-0.256508	0.720863
NM_148963	GPRC6A	M-005613-00	NM_148963	6	q22.1	ENSG00000173612	ENST00000310357	-0.256676	0.451032
NM_014421	DKK2	M-020278-00	NM_014421	4	q25	ENSG00000155011	ENST00000285311	-0.256745	-0.432105
NA	NA	NA						-0.256789	0.873253
XM_059776	FKBP1C	M-028635-00	NM_000801	20	p13	ENSG00000088832	ENST00000400137	-0.256895	0.00270436
NM_006265	RAD21	M-006832-01	NM_006265	8	q24.11	ENSG00000164754	ENST00000297338	-0.25692	-2.08483
NM_145313	RASGEF1A	M-016264-00	NM_145313	10	q11.21	ENSG00000198915	ENST00000395810	-0.25712	0.313098
NM_003380	VIM	M-003551-01	NM_003380	10	p13	ENSG00000026025	ENST00000224237	-0.257145	-0.0615386
NM_005578	LPP	M-020012-00	NM_005578	3	q27.3	ENSG00000145012	ENST00000312675	-0.25721	0.451738
NM_019854	HRMT1L4	M-009763-00	NM_019854	12	p13.32	ENSG00000111218	ENST00000382622	-0.257246	0.728002
NM_014285	EXOSC2	M-016975-00	NM_014285	9	q34.12	ENSG00000130713	ENST00000372358	-0.257266	-0.301963
NM_000366	TPM1	M-017837-00	NM_000366	15	q22.2	ENSG00000140416	ENST00000288398	-0.257345	-2.33551
NM_022482	ZNF336	M-007053-00	NM_022482	20	p11.21	ENSG00000125812	ENST00000338121	-0.257624	1.2086
NM_024594	PANK3	M-006758-00	NM_024594	5	q34	ENSG00000120137	ENST00000239231	-0.257702	-0.258963
NM_007028	TRIM31	M-006939-00	NM_007028	6	p22.1	ENSG00000204616	ENST00000376734	-0.257889	0.0221463
NM_052842	BCL2L12	M-017207-00	NM_001040668	19	q13.33	ENSG00000126453	ENST00000441864	-0.257898	1.43405
NM_005463	HNRPDL	M-012070-00	NM_031372	4	q21.22	ENSG00000152795	ENST00000295470	-0.257934	0.029975
XM_375931	LOC400858	M-031361-00	NM_001145029	18	p11.21	ENSG00000180777	ENST00000358984	-0.258179	-0.567409
NM_032752	ZNF496	M-014983-00	NM_032752	1	q44	ENSG00000162714	ENST00000294753	-0.258351	0.484437
NM_207407	FLJ16046	M-032084-00	NM_207407	4	q13.2	ENSG00000198092	ENST00000356291	-0.258443	-0.317741
NM_014139	SCN11A	M-006296-01	NM_014139	3	p22.2	ENSG00000168356	ENST00000302328	-0.25883	0.234283
XM_088735	H2BFWT	M-024783-00	NM_001002916	X	q22.2	ENSG00000123569	ENST00000217926	-0.258854	-1.08606
NM_006816	LMAN2	M-019905-00	NM_006816	5	q35.3	ENSG00000169223	ENST00000303127	-0.258875	0.878852
NM_022085	TXNDC5	M-010676-01	NM_030810	6	p24.3	ENSG00000239264	ENST00000379757	-0.258879	-0.561785
NM_003315	DNAJC7	M-019566-00	NM_003315	17	q21.2	ENSG00000168259	ENST00000457167	-0.258977	-0.468037
XM_376314	LOC401125	M-028228-00	NM_015173	4	p14	ENSG00000065882	ENST00000261439	-0.259098	1.04081
NA	NA	NA						-0.259132	-0.397876
XM_055866	LMTK3	M-005338-01	NM_001080434	19	q13.33	ENSG00000142235	ENST00000270238	-0.259181	1.23615
NM_144641	FLJ32332	M-016028-00	NM_144641	3	p21.2	ENSG00000164088	ENST00000323588	-0.25932	-1.29877
NM_032497	ZNF559	M-014904-00	NM_032497	19	p13.2	ENSG00000188321	ENST00000317221	-0.259563	-0.623578
NM_002877	RAD51L1	M-011373-00	NM_002877	14	q24.1	ENSG00000182185	ENST00000342389	-0.259654	0.355573
NA	NA	NA						-0.259844	0.60614
NM_206827	RASL11A	M-031911-00	NM_206827	13	q12.2	ENSG00000122035	ENST00000241463	-0.260268	-1.55598
NM_175571	HIAN6	M-019213-00	NM_175571	7	q36.1	ENSG00000171115	ENST00000307271	-0.260471	-0.220026
NM_174906	MGC39724	M-017780-00	NM_001018082	20	q11.23	ENSG00000182035	ENST00000470147	-0.260605	-0.120872
NM_032222	FLJ22374	M-025310-00	NM_032222	7	p14.3	ENSG00000106125	ENST00000265299	-0.260628	0.566883
NA	NA	NA						-0.260728	-0.578454
NA	NA	NA						-0.260921	-0.4222
NM_004316	ASCL1	M-008307-00	NM_004316	12	q23.2	ENSG00000139352	ENST00000266744	-0.260955	0.711437
NM_003113	SP100	M-015307-00	NM_003113	2	q37.1	ENSG00000067066	ENST00000264052	-0.261038	-0.503666
NM_023079	FLJ13855	M-008596-00	NM_023079	17	q21.32	ENSG00000159202	ENST00000360943	-0.261197	-0.420766
NM_019591	ZNF26	M-021443-00	NM_019591	12	q24.33	ENSG00000198393	ENST00000328654	-0.261203	-0.061131
XM_375449	LOC284106	M-030876-00	NM_001136498	17	q12	ENSG00000230055	ENST00000439660	-0.261244	0.377891
NM_020742	NLGN4X	M-010288-00	NM_020742	X	p22.31	ENSG00000146938	ENST00000381095	-0.261267	-0.0291966
NM_152622	FLJ35954	M-015618-00	NM_152622	5	q11.2	ENSG00000155545	ENST00000381213	-0.261302	1.03179
NM_022820	CYP3A43	M-009273-00	NM_022820	7	q22.1	ENSG00000021461	ENST00000222382	-0.261347	0.369455
NA	NA	NA						-0.261433	-0.300243
NM_031480	RIOK1	M-005368-01	NM_031480	6	p24.3	ENSG00000124784	ENST00000379834	-0.261436	-0.827772
NM_032168	FLJ12519	M-014795-00	NM_032168	2	q32.2	ENSG00000115368	ENST00000314761	-0.261448	-2.35968
NM_022047	DEF6	M-017817-00	NM_022047	6	p21.31	ENSG00000023892	ENST00000316637	-0.261607	-0.568644
NM_144682	FLJ31952	M-015815-00	NM_144682	17	q12	ENSG00000154760	ENST00000542635	-0.26198	-1.01471
XM_376681	LOC401409	M-028859-00	NM_001008749	7	q34	ENSG00000146955	ENST00000275874	-0.262053	-1.7879
NM_024074	MGC3169	M-014290-00	NM_024074	19	p13.11	ENSG00000072954	ENST00000187762	-0.262449	-0.681385
NM_005082	TRIM25	M-006585-00	NM_005082	17	q22	ENSG00000121060	ENST00000537230	-0.262667	0.922213
NM_015972	POLR1D	M-020979-00	NM_015972	13	q12.2	ENSG00000186184	ENST00000399696	-0.262731	1.43399
NM_015950	MRPL2	M-017261-00	NM_015950	6	p21.1	ENSG00000112651	ENST00000388752	-0.262747	-0.263917
NM_014276	RBPSUHL	M-012504-00	NM_014276	20	q13.12	ENSG00000124232	ENST00000343694	-0.26297	1.49346
NM_207411	UNQ2754	M-032089-00	NM_207411	8	p23.1	ENSG00000186530	ENST00000518724	-0.262984	0.482291
NM_002020	FLT4	M-003138-01	NM_002020	5	q35.3	ENSG00000037280	ENST00000393347	-0.262987	-1.55993
NM_031290	DKFZP434K1172	M-014708-00	NM_031290	13	q14.3	ENSG00000123171	ENST00000242819	-0.263334	-0.650089
NM_006682	FGL2	M-007905-00	NM_006682	7	q11.23	ENSG00000127951	ENST00000248598	-0.26349	-0.275647
NM_000815	GABRD (GABA Type A Receptor Subunit Delta)	M-006171-00	NM_000815	1	p36.33	ENSG00000187730	ENST00000378585	-0.263603	3.84279
NM_001682	ATP2B1	M-006115-00	NM_001682	12	q21.33	ENSG00000070961	ENST00000261173	-0.263704	-0.923701
NM_025083	FLJ21128	M-017136-00	NM_025083	15	q24.1	ENSG00000179151	ENST00000315127	-0.264385	0.128496
NM_004133	HNF4G	M-003407-01	NM_004133	8	q21.11	ENSG00000164749	ENST00000396423	-0.264388	-1.17662
NA	NA	NA						-0.264846	0.221032
NA	NA	NA						-0.264891	0.140704
NM_002287	LAIR1	M-006418-01	NM_002287	19	q13.42	ENSG00000167613	ENST00000391742	-0.264946	-1.41725
NM_018246	FLJ10853	M-020869-00	NM_018246	8	p21.1	ENSG00000147419	ENST00000356537	-0.264991	-0.273513
NM_144987	U2AF1L3	M-017011-00	NM_144987	19	q13.12	ENSG00000161265	ENST00000292879	-0.265028	-1.35149
NM_033114	MADP-1	M-016700-00	NM_033114	12	q12	ENSG00000139168	ENST00000266529	-0.265055	2.3568
XM_371469	LOC388906	M-031474-00	NR_036498	22	q13.2	ENSG00000182057	ENST00000332965	-0.26512	0.117919
NM_022479	WBSCR17	M-013019-00	NM_022479	7	q11.22	ENSG00000185274	ENST00000333538	-0.265282	0.42654
XM_375851	KIAA0133	M-021052-00	NM_014777	1	q42.13	ENSG00000135763	ENST00000258243	-0.265297	-0.976023
NM_013246	CLC	M-020622-00	NM_013246	11	q13.2	ENSG00000175505	ENST00000312438	-0.265353	-0.185356
NM_024870	DEPDC2	M-014602-00	NM_024870	8	q13.2	ENSG00000046889	ENST00000288368	-0.265633	0.954991
NM_002255	KIR2DL4	M-018983-00	NM_002255	19	q13.42	ENSG00000189013	ENST00000359085	-0.265674	-0.605316
XM_208930	LOC283953	M-022623-00	NM_001146336	16	p13.2	ENSG00000232258	ENST00000444171	-0.265752	0.68549
NM_207322	LOC145741	M-032034-00	NM_207322	15	q22.2	ENSG00000198535	ENST00000355522	-0.26583	0.644183
NM_022357	DPEP3	M-008343-00	NM_022357	16	q22.1	ENSG00000141096	ENST00000268793	-0.265915	2.03282
NM_001005276	OR2AE1	M-032436-00	NM_001005276	7	q22.1	ENSG00000244623	ENST00000316368	-0.266032	-1.39967
XM_091830	LOC162835	M-023395-00	NM_145290	4	p15.2	ENSG00000152990	ENST00000334304	-0.266058	-1.05561
NM_002426	MMP12	M-005954-00	NM_002426	11	q22.2	ENSG00000110347	ENST00000532855	-0.266274	0.311437
NM_004146	NDUFB7	M-017213-00	NM_004146	19	p13.12	ENSG00000099795	ENST00000215565	-0.266372	-1.16523
NM_012338	TM4SF12	M-012466-00	NM_012338	7	q31.31	ENSG00000106025	ENST00000415871	-0.26692	-0.775002
NM_001014	RPS10	M-011136-00	NM_001014	6	p21.31	ENSG00000124614	ENST00000326199	-0.266971	0.147048
NM_006007	ZNF216	M-009701-00	NM_006007	9	q21.13	ENSG00000107372	ENST00000376960	-0.267	-0.261631
NM_170685	TAC4	M-016778-00	NM_170685	17	q21.33	ENSG00000176358	ENST00000334568	-0.267143	-0.310338
NM_212555	UNQ3112	M-032544-00	NM_212555	11	q24.2	ENSG00000196844	ENST00000358524	-0.26738	0.408936
NM_000941	POR	M-010114-00	NM_000941	7	q11.23	ENSG00000127948	ENST00000461988	-0.267426	-0.891947
NM_198478	NKPD1	M-027233-00	NM_198478	19	q13.32	ENSG00000179846	ENST00000317951	-0.267433	-0.295758
NM_021950	MS4A1	M-012214-00	NM_021950	11	q12.2	ENSG00000156738	ENST00000389939	-0.267858	-0.282684
NM_145068	TRPV3	M-005263-01	NM_145068	17	p13.2	ENSG00000167723	ENST00000301365	-0.267919	-0.681007
NM_006353	HMGN4	M-017567-00	NM_006353	6	p22.2	ENSG00000182952	ENST00000377575	-0.26829	-1.67413
NM_152696	HIPK1	M-004809-02	NM_152696	1	p13.2	ENSG00000163349	ENST00000369559	-0.268427	-0.480773
NM_004813	PEX16	M-011945-00	NM_004813	11	p11.2	ENSG00000121680	ENST00000378750	-0.268815	-0.0231826
NA	NA	NA						-0.268862	0.632839
NM_000516	GNAS	M-010825-01	NM_000516	20	q13.32	ENSG00000087460	ENST00000371085	-0.269183	-0.434367
NM_004698	PRPF3	M-019836-00	NM_004698	1	q21.2	ENSG00000117360	ENST00000324862	-0.269199	-0.283501
NM_014899	RHOBTB3	M-020480-01	NM_014899	5	q15	ENSG00000164292	ENST00000379982	-0.269276	-1.23609
NM_001001966	OR5AT1	M-032346-00	NM_001001966	1	q44	ENSG00000196772	ENST00000357627	-0.269397	-0.298361
NM_030666	SERPINB1	M-016240-00	NM_030666	6	p25.2	ENSG00000021355	ENST00000380739	-0.269461	0.992863
NM_153447	NALP5	M-019146-00	NM_153447	19	q13.43	ENSG00000171487	ENST00000390649	-0.269521	0.901325
NM_003780	B4GALT2	M-011518-00	NM_003780	1	p34.1	ENSG00000117411	ENST00000372324	-0.269581	-1.55184
NM_007282	RNF13	M-006944-00	NM_007282	3	q25.1	ENSG00000082996	ENST00000392894	-0.269626	-0.406847
NM_024666	FLJ11506	M-015891-00	NM_024666	15	q23	ENSG00000103591	ENST00000261880	-0.26983	-0.830906
NM_006565	CTCF	M-020165-01	NM_006565	16	q22.1	ENSG00000102974	ENST00000264010	-0.26984	-2.373
NM_005107	ENDOGL1	M-008572-00	NM_005107	3	p22.2	ENSG00000157036	ENST00000287675	-0.269863	-0.636969
NA	NA	NA						-0.270009	-1.71796
NM_001147	ANGPT2	M-006315-00	NM_001147	8	p23.1	ENSG00000091879	ENST00000325203	-0.270203	0.117163
NA	NA	NA						-0.270284	0.846674
NM_031900	AGXT2	M-009818-00	NM_031900	5	p13.2	ENSG00000113492	ENST00000231420	-0.270556	-0.486704
NM_007125	UTY	M-017344-00	NM_007125	Y	q11.221	ENSG00000183878	ENST00000331397	-0.270693	0
NM_007049	BTN2A1	M-012331-00	NM_007049	6	p22.2	ENSG00000112763	ENST00000312541	-0.270722	0.598359
NM_001704	BAI3	M-005434-00	NM_001704	6	q12	ENSG00000135298	ENST00000370598	-0.270725	-1.12371
NM_138820	MGC2198	M-016491-00	NM_138820	5	q35.2	ENSG00000146066	ENST00000274787	-0.270942	-1.58419
NM_002339	LSP1	M-012640-00	NM_002339	11	p15.5	ENSG00000130592	ENST00000311604	-0.271738	-0.158661
NM_000069	CACNA1S	M-006130-01	NM_000069	1	q32.1	ENSG00000081248	ENST00000362061	-0.27195	-0.0339345
NM_018402	IL26	M-007978-01	NM_018402	12	q15	ENSG00000111536	ENST00000229134	-0.272002	-0.0265029
NM_152505	C21ORF13	M-016527-00	NM_152505	21	q22.2	ENSG00000157578	ENST00000380671	-0.27225	-0.94463
NM_017809	NXF2	M-010445-00	NM_017809	X	q22.1	ENSG00000185554	ENST00000372758	-0.272282	0.121391
NM_014935	PEPP3	M-010644-00	NM_014935	1	q32.1	ENSG00000143850	ENST00000272203	-0.272283	-0.152979
XM_372578	LOC123346	M-030423-00	NR_002780	15	q24.1	ENSG00000175202	ENST00000311755	-0.272413	2.06521
NM_001005471	OR2T6	M-032462-00	NM_001005471	1	q44	ENSG00000198104	ENST00000355728	-0.272422	-0.699265
NM_182607	MGC44287	M-018899-00	NM_182607	X	q22.3	ENSG00000101842	ENST00000217957	-0.272482	0.47916
NM_022787	NMNAT1	M-008951-00	NM_022787	1	p36.22	ENSG00000173614	ENST00000462686	-0.272567	0.140937
NA	NA	NA						-0.272636	0.613377
NM_020390	EIF5A2	M-019191-00	NM_020390	3	q26.2	ENSG00000163577	ENST00000295822	-0.272816	-1.11837
NM_144772	APOA1BP	M-016460-00	NM_144772	1	q23.1	ENSG00000163382	ENST00000368235	-0.273254	-0.310939
NM_015613	LRRC21	M-013907-00	NM_015613	10	q23.1	ENSG00000148602	ENST00000372105	-0.273294	0.35659
NM_030955	ADAMTS12	M-005763-01	NM_030955	5	p13.2	ENSG00000151388	ENST00000504830	-0.273354	-0.203314
NM_006452	PAICS	M-003980-02	NM_006452	4	q12	ENSG00000128050	ENST00000512576	-0.273516	-0.937552
NM_175747	OLIG3	M-009000-00	NM_175747	6	q23.3	ENSG00000177468	ENST00000367734	-0.27356	3.83522
XM_379827	LOC402494	M-029030-00	NM_001123065	7	p12.3	ENSG00000221845	ENST00000408988	-0.273609	0.941318
NM_016406	UFC1	M-020623-00	NM_016406	1	q23.3	ENSG00000143222	ENST00000368003	-0.273695	0.114203
NM_024898	FAM31C	M-014506-00	NM_024898	19	p13.3	ENSG00000205744	ENST00000381480	-0.273732	-0.929452
NM_003873	NRP1	M-019484-00	NM_003873	10	p11.22	ENSG00000099250	ENST00000265371	-0.273754	-0.969206
NM_000199	SGSH	M-009053-01	NM_000199	17	q25.3	ENSG00000181523	ENST00000326317	-0.273805	-0.804484
NA	NA	NA						-0.273884	0.248224
NM_207345	UNQ9341	M-032040-00	NM_207345	12	p13.2	ENSG00000197992	ENST00000355819	-0.274252	0.564492
NM_173830	C6ORF182	M-018100-00	NM_173830	6	q21	ENSG00000183137	ENST00000359793	-0.274379	0.470579
NM_005525	HSD11B1	M-009910-01	NM_005525	1	q32.2	ENSG00000117594	ENST00000261465	-0.274382	-0.128757
NM_015933	HSPC016	M-021053-00	NM_015933	3	p21.31	ENSG00000232112	ENST00000438607	-0.274473	-0.488469
NM_173689	CRB2	M-018054-00	NM_173689	9	q33.3	ENSG00000148204	ENST00000373631	-0.274677	-0.871258
NM_004524	LLGL2	M-019812-00	NM_004524	17	q25.1	ENSG00000073350	ENST00000167462	-0.274823	2.20031
NM_006955	ZNF11B	M-012772-00	NM_006955	10	q11.21	ENSG00000196693	ENST00000359467	-0.274825	-0.712767
NM_025221	KCNIP4	M-021472-00	NM_025221	4	p15.2	ENSG00000185774	ENST00000382152	-0.274895	-0.083305
NM_017955	CDCA4	M-010495-01	NM_017955	14	q32.33	ENSG00000170779	ENST00000336219	-0.274983	0.834772
NM_000413	HSD17B1	M-009723-00	NM_000413	17	q21.2	ENSG00000108786	ENST00000225929	-0.275105	2.13897
NM_178123	SESTD1	M-018379-00	NM_178123	2	q31.2	ENSG00000187231	ENST00000428443	-0.275167	-1.24437
NM_002524	NRAS	M-003919-00	NM_002524	1	p13.2	ENSG00000213281	ENST00000369535	-0.275261	0.570092
NM_173061	CAST	M-017433-00	NM_001042440	5	q15	ENSG00000153113	ENST00000395812	-0.275357	-1.27406
NM_005620	S100A11	M-012138-00	NM_005620	1	q21.3	ENSG00000163191	ENST00000271638	-0.275367	0.219775
NM_007176	C14ORF1	M-019683-00	NM_007176	14	q24.3	ENSG00000133935	ENST00000256319	-0.2755	2.58984
XM_032571	KIAA0888	M-024510-00	NM_015566	5	q13.3	ENSG00000198780	ENST00000389156	-0.275521	-1.02425
NM_012183	FOXD3	M-009152-01	NM_012183	1	p31.3	ENSG00000187140	ENST00000371116	-0.275828	2.25381
NM_006431	CCT2	M-020107-01	NM_006431	12	q15	ENSG00000166226	ENST00000299300	-0.275932	-2.30545
NM_002253	KDR	M-003148-01	NM_002253	4	q12	ENSG00000128052	ENST00000263923	-0.276219	0.0956044
NM_025047	FLJ22595	M-009028-00	NM_025047	3	q25.33	ENSG00000179674	ENST00000320767	-0.276626	-1.82156
NM_000813	GABRB2	M-006169-00	NM_000813	5	q34	ENSG00000145864	ENST00000353437	-0.276637	-0.320845
NM_005215	DCC	M-003880-01	NM_005215	18	q21.2	ENSG00000187323	ENST00000442544	-0.277171	-0.072491
NM_002959	SORT1	M-010620-00	NM_002959	1	p13.3	ENSG00000134243	ENST00000256637	-0.277197	-1.5364
NM_052965	C1ORF19	M-015177-00	NM_052965	1	q25.3	ENSG00000198860	ENST00000361641	-0.277253	1.73027
NM_022822	KLC2	M-014218-01	NM_022822	11	q13.2	ENSG00000174996	ENST00000417856	-0.277423	0.138181
NM_025260	C6ORF25	M-010982-00	NM_025260	6	p21.33	ENSG00000204420	ENST00000375809	-0.27752	0.817808
NM_012464	TLL1	M-006046-01	NM_012464	4	q32.3	ENSG00000038295	ENST00000061240	-0.277566	-0.300637
NM_003045	SLC7A1	M-007610-00	NM_003045	13	q12.3	ENSG00000139514	ENST00000380752	-0.277974	0.260439
NM_004596	SNRPA	M-019435-00	NM_004596	19	q13.2	ENSG00000077312	ENST00000243563	-0.278046	0.277829
NM_139280	ORMDL3	M-017002-00	NM_139280	17	q12	ENSG00000172057	ENST00000394169	-0.278245	0.583553
BC038293	PTENP1	M-032265-00	NR_023917	9	p13.3	ENSG00000237984	ENST00000532280	-0.278259	-0.48141
NM_005045	RELN	M-012005-00	NM_005045	7	q22.1	ENSG00000189056	ENST00000428762	-0.278295	0.287573
NM_001067	TOP2A	M-004239-00	NM_001067	17	q21.2	ENSG00000131747	ENST00000423485	-0.279361	0.33024
NM_003702	RGS20	M-008452-00	NM_003702	8	q11.23	ENSG00000147509	ENST00000276500	-0.279699	-1.85948
NM_032807	FBXO18/FBH1	M-017404-00	NM_032807	10	p15.1	ENSG00000134452	ENST00000379999	-0.279721	1.20929
NM_024798	SNX22	M-014452-00	NM_024798	15	q22.31	ENSG00000157734	ENST00000325881	-0.279964	0.412395
NM_019850	NGEF	M-009354-00	NM_019850	2	q37.1	ENSG00000066248	ENST00000264051	-0.280083	-0.206854
NM_033515	ARHGAP18	M-015110-00	NM_033515	6	q22.33	ENSG00000146376	ENST00000275189	-0.280394	-1.22183
NM_006703	NUDT3	M-009801-00	NM_006703	6	p21.31	ENSG00000112664	ENST00000358797	-0.280416	-0.762334
NM_005683	GPR55	M-005581-01	NM_005683	2	q37.1	ENSG00000135898	ENST00000392040	-0.280476	1.33947
XM_375243	KIAA1920	M-030564-00	NR_033579	15	q25.2	ENSG00000188384/ ENSG00000205271/ ENSG00000205275	ENST00000338938/ ENST00000342039/ ENST00000379430	-0.280482	-0.565342
NM_001909	CTSD	M-003649-00	NM_001909	11	p15.5	ENSG00000117984	ENST00000236671	-0.280628	-0.427243
NM_022459	XPO4	M-027196-00	NM_022459	13	q12.11	ENSG00000132953	ENST00000255305	-0.280795	1.49956
NM_001777	CD47	M-019505-00	NM_001777	3	q13.12	ENSG00000196776	ENST00000361309	-0.281171	-0.26884
NM_001445	FABP6	M-008851-00	NM_001445	5	q33.3	ENSG00000170231	ENST00000402432	-0.281234	-0.929923
NM_003902	FUBP1	M-011548-00	NM_003902	1	p31.1	ENSG00000162613	ENST00000370768	-0.281321	-0.835922
NM_004751	GCNT3	M-011923-00	NM_004751	15	q22.2	ENSG00000140297	ENST00000396065	-0.281394	-0.93702
NM_015120	ALMS1	M-012889-00	NM_015120	2	p13.1	ENSG00000116127	ENST00000264448	-0.281438	-0.0501893
NM_004876	ZNF254	M-019877-00	NM_203282	19	p12	ENSG00000213096	ENST00000357002	-0.281485	-0.161105
XM_292820	LOC342979	M-023991-00	NM_001145028	19	p13.12	ENSG00000187867	ENST00000340790	-0.281653	-0.319182
NM_001961	EEF2	M-007245-01	NM_001961	19	p13.3	ENSG00000167658	ENST00000309311	-0.281692	-0.414978
XM_378908	LOC400793	M-027590-00	NM_001085375	1	q23.3	ENSG00000239887	ENST00000458626	-0.281742	-1.95509
NM_006245	PPP2R5D	M-009799-01	NM_006245	6	p21.1	ENSG00000112640	ENST00000485511	-0.281798	-0.998306
NM_018452	C6ORF35	M-015809-00	NM_018452	6	q25.3	ENSG00000215712	ENST00000400788	-0.281805	-0.0640083
NM_020129	LGALS14	M-021184-00	NM_020129	19	q13.2	ENSG00000006659	ENST00000392052	-0.281841	1.42445
NM_016359	NUSAP1	M-004754-02	NM_016359	15	q15.1	ENSG00000137804	ENST00000260359	-0.282041	0.0954728
NM_021229	NTN4	M-031987-00	NM_021229	12	q22	ENSG00000074527	ENST00000343702	-0.282064	0.174605
NM_023942	MGC3036	M-014261-00	NM_023942	7	q36.1	ENSG00000127399	ENST00000493307	-0.28211	0.302337
NM_018984	SSH1	M-008083-00	NM_018984	12	q24.11	ENSG00000084112	ENST00000326495	-0.282266	-0.266135
XM_371151	LOC388519	M-031255-00	NM_001020	19	q13.2	ENSG00000105193	ENST00000251453	-0.282273	-2.60149
NM_016490	LOC51252	M-018884-00	NM_016490	2	q11.2	ENSG00000168754	ENST00000393526	-0.282305	-0.888289
NM_012266	DNAJB5	M-016492-00	NM_012266	9	p13.3	ENSG00000137094	ENST00000541010	-0.282408	-0.0378322
NM_017852	NALP2	M-020253-00	NM_017852	19	q13.42	ENSG00000022556	ENST00000543010	-0.282644	-0.153913
XM_290722	LOC339123	M-022873-00	NM_001005920	16	p13.3	ENSG00000161999	ENST00000412368	-0.282819	-0.0864985
NM_007198	PROSC	M-008449-00	NM_007198	8	p11.23	ENSG00000147471	ENST00000328195	-0.282846	-0.248978
NM_030915	LBH	M-014248-00	NM_030915	2	p23.1	ENSG00000213626	ENST00000395323	-0.283052	0.183988
NA	NA	NA						-0.283461	-0.207913
NM_198066	GNPNAT1	M-005239-00	NM_198066	14	q22.1	ENSG00000100522	ENST00000216410	-0.283668	-0.164784
NM_024085	FLJ22169	M-014294-00	NM_024085	2	q35	ENSG00000198925	ENST00000361242	-0.283766	-1.4626
NM_052971	LEAP-2	M-015178-00	NM_052971	5	q31.1	ENSG00000164406	ENST00000296877	-0.28381	-2.22852
NM_022740	HIPK2	M-003266-03	NM_022740	7	q34	ENSG00000064393	ENST00000406875	-0.283943	0.178266
NA	NA	NA						-0.284009	0.143555
NM_003369	UVRAG	M-015465-00	NM_003369	11	q13.5	ENSG00000198382	ENST00000356136	-0.284012	-0.715888
NA	NA	NA						-0.284089	0.929366
NM_178491	R3HDML	M-018256-00	NM_178491	20	q13.12	ENSG00000101074	ENST00000217043	-0.284089	0.597349
NM_004456	EZH2	M-004218-01	NM_004456	7	q36.1	ENSG00000106462	ENST00000320356	-0.284102	-1.20936
NM_018423	STYK1	M-003113-01	NM_018423	12	p13.2	ENSG00000060140	ENST00000075503	-0.284221	0.585528
NM_018561	USP49	M-005945-01	NM_018561	6	p21.1	ENSG00000164663	ENST00000373006	-0.284602	0.579942
NM_003732	EIF4EBP3	M-019536-00	NM_003732	5	q31.3	ENSG00000243056	ENST00000310331	-0.285191	1.03843
NM_005435	ARHGEF5	M-005093-00	NM_005435	7	q35	ENSG00000050327	ENST00000056217	-0.285208	-0.70294
NM_032126	DKFZP564J047	M-014782-00	NM_032126	1	q25.2	ENSG00000240021	ENST00000319416	-0.285258	0.447463
NM_012344	NTSR2	M-005676-00	NM_012344	2	p25.1	ENSG00000169006	ENST00000306928	-0.285298	1.03833
NM_033329	SIGLECL1	M-013430-00	NM_033329	19	q13.41	ENSG00000254521	ENST00000291707	-0.28544	0.24213
NM_002753	MAPK10	M-004324-00	NM_002753	4	q21.3	ENSG00000109339	ENST00000361569	-0.285678	-0.632012
NM_004492	GTF2A2	M-010922-00	NM_004492	15	q22.2	ENSG00000140307	ENST00000396060	-0.2861	1.20766
XM_373358	LOC392509	M-031561-00	NM_001012990	X	q22.1	ENSG00000174225	ENST00000450457	-0.286256	-0.977259
NM_003528	HIST2H2BE	M-011448-00	NM_003528	1	q21.2	ENSG00000184678	ENST00000369155	-0.286328	0.496703
NM_007232	HRH3	M-005631-00	NM_007232	20	q13.33	ENSG00000101180	ENST00000340177	-0.28633	1.03158
NM_152326	ANKRD9	M-015551-00	NM_152326	14	q32.31	ENSG00000156381	ENST00000286918	-0.286389	-1.23086
NM_152601	FLJ38281	M-016641-00	NM_152601	19	p13.2	ENSG00000242852	ENST00000397732	-0.286676	0.851456
NA	NA	NA						-0.286684	0.158072
NM_004237	TRIP13	M-016262-00	NM_004237	5	p15.33	ENSG00000071539	ENST00000166345	-0.286768	0.158084
XM_374983	KIAA0748	M-021265-00	NM_001098815	12	q13.2	ENSG00000135426	ENST00000449076	-0.286823	-0.0939652
NM_003676	DEGS	M-006675-01	NM_003676	1	q42.11	ENSG00000143753	ENST00000391877	-0.287101	0.309978
NM_001975	ENO2	M-009777-00	NM_001975	12	p13.31	ENSG00000111674	ENST00000541477	-0.287139	-0.499052
NM_153356	MGC34741	M-016748-00	NM_153356	15	q24.1	ENSG00000167139	ENST00000300504	-0.287257	-1.74208
NM_002804	PSMC3	M-008738-01	NM_002804	11	p11.2	ENSG00000165916	ENST00000298852	-0.287263	-1.15158
NM_001005209	MGC99813	M-023132-00	NM_001005209	2	q35	ENSG00000188760	ENST00000373883	-0.287398	1.0138
NM_145032	FBXL13	M-016001-00	NM_145032	7	q22.1	ENSG00000161040	ENST00000313221	-0.287457	-0.537234
XM_041221	LOC153027	M-024216-00	NM_006711	16	p13.3	ENSG00000205937	ENST00000301730	-0.287593	1.63196
NM_030633	KIAA1712	M-014639-00	NM_001040157	4	q34.1	ENSG00000164118	ENST00000503780	-0.287613	-0.524518
NM_007193	ANXA10	M-012363-00	NM_007193	4	q32.3	ENSG00000109511	ENST00000359299	-0.287733	-0.515605
NM_018914	PCDHGA11	M-013293-00	NM_018914	5	q31.3	ENSG00000253873	ENST00000398587	-0.287788	-0.784516
NM_032687	MGC13010	M-014961-00	NM_032687	8	q24.3	ENSG00000187954	ENST00000403000	-0.287866	-0.356947
NM_020243	TOMM22	M-015878-00	NM_020243	22	q13.1	ENSG00000100216	ENST00000216034	-0.287931	0.380367
NM_020526	EPHA8	M-003120-02	NM_020526	1	p36.12	ENSG00000070886	ENST00000166244	-0.288231	1.19142
NM_000334	SCN4A	M-006300-01	NM_000334	17	q23.3	ENSG00000007314	ENST00000435607	-0.288368	2.33024
XM_035572	C4ORF9	M-024157-00	NM_003703	4	p16.3	ENSG00000087269	ENST00000416614	-0.288464	-1.01351
NM_001077	UGT2B17	M-020195-00	NM_001076	4	q13.2	ENSG00000196620	ENST00000338206	-0.288556	1.14152
NM_002603	PDE7A	M-003818-03	NM_002603	8	q13.1	ENSG00000205268	ENST00000379419	-0.288685	0.198229
NM_016580	PCDH12	M-013621-00	NM_016580	5	q31.3	ENSG00000113555	ENST00000231484	-0.288844	-0.462594
NM_018210	FLJ10769	M-007259-00	NM_018210	13	q34	ENSG00000213995	ENST00000309957	-0.289088	1.09836
NA	NA	NA						-0.289186	0.279394
NM_004051	BDH	M-008643-01	NM_004051	3	q29	ENSG00000161267	ENST00000392378	-0.28919	0.91343
NA	NA	NA						-0.289256	1.49047
NM_000888	ITGB6	M-008012-01	NM_000888	2	q24.2	ENSG00000115221	ENST00000409872	-0.289288	-0.880387
NM_053004	GNB1L	M-012960-00	NM_053004	22	q11.21	ENSG00000185838	ENST00000403325	-0.289474	-0.990732
NM_198078	C21ORF121	M-021431-00	NR_027273	21	q22.3	ENSG00000237232	ENST00000429739	-0.289605	-1.08696
NM_004208	PDCD8	M-011912-00	NM_004208	X	q26.1	ENSG00000156709	ENST00000287295	-0.289765	-0.494403
NM_001024	RPS21	M-011153-00	NM_001024	20	q13.33	ENSG00000171858	ENST00000317311	-0.289832	-1.49373
NM_003368	USP1	M-006061-01	NM_003368	1	p31.3	ENSG00000162607	ENST00000371146	-0.29011	0.220082
NM_012265	C22ORF3	M-019752-00	NM_012265	22	q12.2	ENSG00000100263	ENST00000216085	-0.290489	0.616905
NM_031438	NUDT12	M-021354-00	NM_031438	5	q21.2	ENSG00000112874	ENST00000230792	-0.29049	-0.552687
NM_003900	SQSTM1	M-010230-00	NM_003900	5	q35.3	ENSG00000161011	ENST00000389805	-0.290699	-0.569112
NM_207308	LOC91181	M-022339-00	NM_207308	1	q21.3	ENSG00000143552	ENST00000368559	-0.290835	-0.124566
NM_001323	CST6	M-004999-01	NM_001323	11	q13.1	ENSG00000175315	ENST00000312134	-0.29091	-0.622036
NM_018293	FLJ10997	M-020800-00	NM_018293	3	p11.1	ENSG00000175105	ENST00000309495	-0.291305	0.367349
XM_057296	LOC116064	M-023580-00	NM_001099678	3	q13.33	ENSG00000163428	ENST00000295628	-0.291552	1.8262
NM_006024	TAX1BP1	M-016892-00	NM_006024	7	p15.2	ENSG00000106052	ENST00000396319	-0.291602	0.21574
NM_025129	FLJ22688	M-016342-00	NM_025129	19	q13.33	ENSG00000010361	ENST00000313777	-0.291735	-1.56548
NM_005230	ELK3	M-010320-00	NM_005230	12	q23.1	ENSG00000111145	ENST00000228741	-0.29174	-0.360328
NM_006492	ALX3	M-020156-00	NM_006492	1	p13.3	ENSG00000156150	ENST00000369792	-0.291746	-0.409775
NM_000323	RET	M-003170-01	NM_020630	10	q11.21	ENSG00000165731	ENST00000340058	-0.291892	-1.96744
NA	NA	NA						-0.291976	-0.355747
NM_018936	PCDHB2	M-013283-00	NM_018936	5	q31.3	ENSG00000112852	ENST00000194155	-0.292155	-0.129323
NM_017631	FLJ20035	M-017664-00	NM_017631	4	q32.3	ENSG00000137628	ENST00000393743	-0.292171	1.67619
NM_032352	BRMS1L	M-014874-00	NM_032352	14	q13.2	ENSG00000100916	ENST00000216807	-0.292262	0.480819
NM_000488	SERPINC1	M-012535-00	NM_000488	1	q25.1	ENSG00000117601	ENST00000367698	-0.292283	-0.751771
NM_138436	LOC114926	M-015490-00	NM_138436	8	p11.21	ENSG00000176209	ENST00000438528	-0.29234	-0.254691
NA	NA	NA						-0.292518	0.2841
NM_001020	RPS16	M-013627-00	NM_001020	19	q13.2	ENSG00000105193	ENST00000251453	-0.29257	-0.655405
NA	NA	NA						-0.292631	0.605232
NA	NA	NA						-0.292644	-1.82621
XM_370754	THTPA	M-030272-00	NM_024328	14	q11.2	ENSG00000157306	ENST00000288014	-0.292745	-1.34212
NM_016139	CHCHD2	M-019120-00	NM_016139	7	p11.2	ENSG00000106153	ENST00000395422	-0.292796	-0.465056
NM_015259	ICOSL	M-007812-00	NM_015259	21	q22.3	ENSG00000160223	ENST00000407780	-0.292882	1.47329
NM_000524	HTR1A	M-005633-00	NM_000524	5	q12.3	ENSG00000178394	ENST00000323865	-0.293022	2.95446
NM_017827	SARS2	M-016311-00	NM_017827	19	q13.2	ENSG00000104835	ENST00000221431	-0.293078	-0.293687
XM_059318	RUTBC2	M-024557-00	NM_001039948	22	q11.23	ENSG00000167037	ENST00000400359	-0.293079	-2.0649
NM_015013	AOF2	M-009223-00	NM_015013	1	p36.12	ENSG00000004487	ENST00000356634	-0.293485	-0.753825
NM_000533	PLP1	M-015408-00	NM_000533	X	q22.2	ENSG00000123560	ENST00000303958	-0.293813	-1.17912
NM_003755	EIF3S4	M-019533-00	NM_003755	19	p13.2	ENSG00000130811	ENST00000253108	-0.294172	-1.21878
NA	NA	NA						-0.294296	0.514887
NM_013397	C6ORF49	M-006979-00	NM_013397	6	p21.1	ENSG00000124593	ENST00000335515	-0.294326	-0.100256
NA	NA	NA						-0.294425	0.86193
NM_000043	TNFRSF6	M-003776-01	NM_000043	10	q23.31	ENSG00000026103	ENST00000355740	-0.294475	-0.531633
NM_024602	FLJ21156	M-027468-00	NM_024602	1	p34.1	ENSG00000126107	ENST00000372172	-0.294531	0.631213
NM_079420	MYL1	M-013075-00	NM_079420	2	q34	ENSG00000168530	ENST00000352451	-0.294638	-0.153067
NM_004435	ENDOG	M-004426-00	NM_004435	9	q34.11	ENSG00000167136	ENST00000372642	-0.294661	0.113184
XM_292093	LST-3	M-030126-00	NM_001009562	12	p12.2	ENSG00000205754	ENST00000421593	-0.294823	-0.798458
NM_006500	MCAM	M-003686-00	NM_006500	11	q23.3	ENSG00000076706	ENST00000264036	-0.294853	-0.571097
NM_016059	PPIL1	M-008256-00	NM_016059	6	p21.2	ENSG00000137168	ENST00000373699	-0.294911	1.04233
NM_006753	SURF6	M-017456-00	NM_006753	9	q34.2	ENSG00000148296	ENST00000372022	-0.295471	0.401598
NM_001001434	STX16	M-019468-00	NM_001001433	20	q13.32	ENSG00000124222	ENST00000371141	-0.295632	-0.466675
NM_000615	NCAM1	M-012561-00	NM_000615	11	q23.2	ENSG00000149294	ENST00000316851	-0.295759	1.25765
NM_018262	WDR10	M-012958-00	NM_018262	3	q21.3	ENSG00000163913	ENST00000347300	-0.295852	0.04603
NM_005848	IRLB	M-022258-00	NM_005848	15	q22.31	ENSG00000174485	ENST00000431932	-0.295889	0.0120259
NM_001772	CD33	M-019502-00	NM_001772	19	q13.41	ENSG00000105383	ENST00000262262	-0.296104	1.0845
NM_004142	MMPL1	M-009251-00	NM_022468	16	p13.3	ENSG00000008516	ENST00000336577	-0.296306	-0.396595
NM_003286	TOP1	M-005278-00	NM_003286	20	q12	ENSG00000198900	ENST00000361337	-0.296414	-0.97111
NM_002139	RBMX	M-011691-00	NM_002139	X	q26.3	ENSG00000147274	ENST00000320676	-0.296436	-0.239113
NM_080677	DLC2	M-006493-01	NM_080677	17	q22	ENSG00000121083	ENST00000240343	-0.296491	1.84553
XM_047871	DXS1283E	M-010271-00	NM_004650	X	p22.31	ENSG00000006757	ENST00000381042	-0.296646	-0.636644
NM_000137	FAH	M-009635-00	NM_000137	15	q25.1	ENSG00000103876	ENST00000407106	-0.296779	0.968994
NM_015488	MR-1	M-014172-00	NM_015488	2	q35	ENSG00000127838	ENST00000273077	-0.29704	-0.779456
NM_006831	HEAB	M-019895-00	NM_006831	11	q12.1	ENSG00000172409	ENST00000525602	-0.297496	0.149497
NA	NA	NA						-0.297503	-1.2883
XM_370767	C14ORF46	M-030308-00	NM_001024674	14	q24.3	ENSG00000205659	ENST00000381098	-0.297629	-1.1024
NM_032588	RNF28	M-007093-00	NM_032588	1	p36.11	ENSG00000158022	ENST00000374272	-0.297816	-1.46576
XM_059061	LOC126661	M-021788-00	NR_033296	1	p34.1	ENSG00000236624	ENST00000415578	-0.297861	-0.812513
NM_014451	B1	M-010940-00	NM_014451	7	p14.3	ENSG00000122507	ENST00000350941	-0.297928	-0.715034
NM_005100	AKAP12	M-010232-00	NM_005100	6	q25.1	ENSG00000131016	ENST00000402676	-0.29809	-0.888434
NM_002989	CCL21	M-007833-00	NM_002989	9	p13.3	ENSG00000137077	ENST00000259607	-0.298118	0.380226
XM_371097	LOC388444	M-030997-00	NM_178493	17	q25.3	ENSG00000185269	ENST00000409678	-0.298135	-0.608576
NM_014252	SLC25A15	M-007474-01	NM_014252	13	q14.11	ENSG00000102743	ENST00000338625	-0.298236	-0.795568
NM_022764	FLJ12998	M-013745-00	NM_022764	16	q24.1	ENSG00000103248	ENST00000322911	-0.298368	-0.246887
NM_002001	FCER1A	M-011658-00	NM_002001	1	q23.2	ENSG00000179639	ENST00000368115	-0.298459	-0.185632
NA	NA	NA						-0.2985	-0.411276
NA	NA	NA						-0.298624	0.498565
NM_014444	76P	M-020264-00	NM_014444	15	q15.3	ENSG00000137822	ENST00000260383	-0.298728	-1.42394
NM_003483	HMGA2	M-013495-00	NM_003483	12	q14.3	ENSG00000149948	ENST00000403681	-0.298744	-0.226083
NM_004703	RABEP1	M-017645-00	NM_004703	17	p13.2	ENSG00000029725	ENST00000262477	-0.299027	0.74801
NM_003156	STIM1	M-011785-00	NM_003156	11	p15.4	ENSG00000167323	ENST00000300737	-0.299056	1.59502
NM_207111	TRIAD3	M-017305-00	NM_207111	7	p22.1	ENSG00000011275	ENST00000389902	-0.299087	-0.470391
NM_005307	GRK4	M-004625-00	NM_001004056	4	p16.3	ENSG00000125388	ENST00000345167	-0.299102	0.997301
NM_201546	LOC200008	M-021800-00	NM_201546	1	p32.3	ENSG00000157211	ENST00000371330	-0.299163	-1.40427
NM_015247	CYLD	M-004609-00	NM_015247	16	q12.1	ENSG00000083799	ENST00000311559	-0.299339	0.462623
NA	NA	NA						-0.299452	-0.118942
NM_018147	FAIM	M-020999-00	NM_018147	3	q22.3	ENSG00000158234	ENST00000464668	-0.299459	-0.54841
NM_000954	PTGDS	M-009698-00	NM_000954	9	q34.3	ENSG00000107317	ENST00000371625	-0.29953	0.824326
NM_001989	EVX1	M-011652-00	NM_001989	7	p15.2	ENSG00000106038	ENST00000496902	-0.299654	-1.34459
XM_370607	LOC387750	M-029960-00	NM_144666	11	p15.4	ENSG00000179532	ENST00000254579	-0.299713	-1.87681
NM_182522	TAFA4	M-018777-00	NM_182522	3	p14.1	ENSG00000163377	ENST00000295569	-0.299731	-0.827561
NM_003644	GAS7	M-011492-00	NM_003644	17	p13.1	ENSG00000007237	ENST00000432992	-0.299796	-0.270369
NM_006899	IDH3B	M-009596-00	NM_006899	20	p13	ENSG00000101365	ENST00000380843	-0.299927	0.0416408
NM_021071	DO	M-009769-01	NM_021071	12	p12.3	ENSG00000111339	ENST00000228936	-0.300149	0.101484
NM_000847	GSTA3	M-017293-00	NM_000847	6	p12.2	ENSG00000174156	ENST00000211122	-0.300157	-0.7666
NA	NA	NA						-0.300444	-0.214149
NM_080920	GGTLA4	M-005887-01	NM_178311	20	p11.21	ENSG00000149435	ENST00000286890	-0.300922	0.0991501
NM_006099	PIAS3	M-004164-01	NM_006099	1	q21.1	ENSG00000131788	ENST00000393045	-0.300929	-1.64668
NM_014062	NOB1P	M-020594-00	NM_014062	16	q22.1	ENSG00000141101	ENST00000268802	-0.301044	-0.143581
NM_018388	MBNL3	M-015373-00	NM_018388	X	q26.2	ENSG00000076770	ENST00000370853	-0.301102	-2.20862
NM_020714	ZNF490	M-013937-00	NM_020714	19	p13.2	ENSG00000188033	ENST00000311437	-0.301189	-2.38708
NM_014443	IL17B	M-007938-01	NM_014443	5	q32	ENSG00000127743	ENST00000261796	-0.301256	2.84317
NM_001269	CHC1	M-016223-01	NM_001269	1	p35.3	ENSG00000180198	ENST00000398958	-0.301566	-0.290825
NM_012110	CHIC2	M-019067-00	NM_012110	4	q12	ENSG00000109220	ENST00000263921	-0.301857	-1.09064
XM_351842	SLC35D2	M-010705-00	NM_007001	9	q22.32	ENSG00000130958	ENST00000253270	-0.302014	-0.318612
NM_012104	BACE1	M-003747-00	NM_012104	11	q23.3	ENSG00000186318	ENST00000313005	-0.302207	-0.963249
NM_005802	TOPORS	M-020048-00	NM_005802	9	p21.1	ENSG00000197579	ENST00000360538	-0.302247	-0.525384
NM_005512	GARP	M-012100-00	NM_005512	11	q13.5	ENSG00000137507	ENST00000407242	-0.302458	-0.56763
NM_015256	ACSL6	M-007748-00	NM_015256	5	q31.1	ENSG00000164398	ENST00000296869	-0.302462	-0.268938
NM_139025	ADAMTS13	M-005764-02	NM_139025	9	q34.2	ENSG00000160323	ENST00000371929	-0.302476	0.520513
NM_198451	FOXR2	M-027215-00	NM_198451	X	p11.21	ENSG00000189299	ENST00000339140	-0.302494	1.21718
NM_014288	ITGB3BP	M-017722-00	NM_014288	1	p31.3	ENSG00000142856	ENST00000271002	-0.302523	-0.303958
NM_031919	CSDUFD1	M-014752-00	NM_031919	9	q31.2	ENSG00000106701	ENST00000374716	-0.30267	0.573994
NM_018584	CAMKIINALPHA	M-017896-00	NM_018584	1	p36.12	ENSG00000162545	ENST00000375078	-0.302695	0.18913
NM_015448	DPCD (involved in the generation and maintenance of ciliated cells)	M-027328-00	NM_015448	10	q24.32	ENSG00000166171	ENST00000370151	-0.30276	4.02881
NM_005206	CRK	M-010503-02	NM_005206	17	p13.3	ENSG00000167193	ENST00000398970	-0.303041	-2.36187
NM_006650	CPLX2	M-012280-00	NM_006650	5	q35.2	ENSG00000145920	ENST00000359546	-0.30305	0.116866
NM_138335	GNPDA2	M-008672-01	NM_138335	4	p12	ENSG00000163281	ENST00000295448	-0.303145	-0.223564
NM_018148	WINS1	M-019129-00	NM_001040616	15	q26.3	ENSG00000140471	ENST00000314742	-0.303189	1.39097
NM_058219	EXOSC6	M-013004-00	NM_058219	16	q22.1	ENSG00000223496	ENST00000435634	-0.303307	-0.931014
NA	NA	NA						-0.304074	-0.525865
NM_016255	FAM8A1, ubiquitin-dependent ERAD pathway	M-021014-00	NM_016255	6	p22.3	ENSG00000137414	ENST00000259963	-0.30427	1.62972
NM_016001	CGI-48	M-020991-00	NM_016001	17	q21.33	ENSG00000011260	ENST00000225298	-0.304293	0.603135
NM_004770	KCNB2	M-006219-00	NM_004770	8	q13.3	ENSG00000182674	ENST00000523207	-0.304297	-0.0786461
NM_138809	LOC134147	M-018979-00	NM_138809	5	p15.2	ENSG00000164237	ENST00000296658	-0.30432	-0.28782
NM_000531	OTC	M-009291-01	NM_000531	X	p11.4	ENSG00000036473	ENST00000039007	-0.304564	1.40001
NM_139250	CTAG1A	M-016967-00	NM_001327	X	q28	ENSG00000184033	ENST00000328435	-0.30467	-0.384442
NM_003609	HIRIP3	M-011481-00	NM_003609	16	p11.2	ENSG00000149929	ENST00000279392	-0.304686	-2.33433
NM_018034	FLJ10233	M-016321-00	NM_018034	5	p13.2	ENSG00000082068	ENST00000265107	-0.304786	-1.29243
XM_375033	LOC144776	M-030181-00	NR_027039	13	q31.3	ENSG00000231674	ENST00000419272	-0.304819	-1.57714
XM_087762	LOC153778	M-024386-00	NR_033175	5	q21.3	ENSG00000253224	ENST00000518923	-0.304922	1.22315
NM_012206	HAVCR1	M-019856-01	NM_012206	5	q33.3	ENSG00000113249	ENST00000523175	-0.305122	-0.102152
NM_014365	HSPB8	M-005006-00	NM_014365	12	q24.23	ENSG00000152137	ENST00000281938	-0.305246	-0.142774
NM_024018	BTN2A3	M-021361-00	NR_027795	6	p22.2	ENSG00000124549	ENST00000465856	-0.305291	1.27526
NM_145665	SPANXE	M-017421-00	NM_013453	X	q27.2	ENSG00000198021	ENST00000370519	-0.305461	-0.53496
NM_014041	SPC12	M-020577-00	NM_014041	3	p21.1	ENSG00000114902	ENST00000233025	-0.305496	1.14624
NM_021948	BCAN	M-016130-00	NM_021948	1	q23.1	ENSG00000132692	ENST00000329117	-0.305644	1.64362
NM_000590	IL9	M-007997-01	NM_000590	5	q31.1	ENSG00000145839	ENST00000274520	-0.305809	4.33487
NA	NA	NA						-0.305994	0.114415
NM_144584	FLJ30525	M-016309-00	NM_144584	1	p13.3	ENSG00000162639	ENST00000402983	-0.3061	-0.691817
NM_017984	ZCWPW1	M-016988-00	NM_017984	7	q22.1	ENSG00000078487	ENST00000398027	-0.306272	-0.0812145
NM_153027	FLJ31659	M-015545-00	NM_153027	4	q32.3	ENSG00000250486	ENST00000513876	-0.306516	1.11071
NM_001284	AP3S1	M-012569-00	NM_001284	5	q22.3	ENSG00000177879	ENST00000316788	-0.306538	-0.408012
NM_018700	TRIM36	M-007012-00	NM_018700	5	q22.3	ENSG00000152503	ENST00000282369	-0.306638	0.395339
XM_372112	LOC389753	M-029491-00	NM_021965	9	q21.11	ENSG00000154330	ENST00000396396	-0.306712	0.371264
NM_173699	MGC33889	M-018000-00	NM_173699	X	p21.3	ENSG00000176774	ENST00000325250	-0.306729	-1.61738
NM_032291	DKFZP761D221	M-014838-00	NM_032291	1	p31.3	ENSG00000118473	ENST00000371037	-0.306733	-0.693841
NM_021941	C21ORF97	M-021275-00	NM_003681	21	q22.3	ENSG00000160209	ENST00000291565	-0.306786	-0.126698
NM_033083	EAF1	M-019284-00	NM_033083	3	p25.1	ENSG00000144597	ENST00000396842	-0.306814	-1.47467
NM_199131	VAX1	M-031769-00	NM_199131	10	q25.3	ENSG00000148704	ENST00000277905	-0.30692	-0.121591
NM_182562	FLJ39743	M-018880-00	NM_182562	15	q26.3	ENSG00000185087	ENST00000332908	-0.307128	-0.518946
NM_138383	LOC92154	M-022582-00	NM_138383	16	q22.1	ENSG00000132613	ENST00000338779	-0.307249	0.35409
NM_014047	HSPC023	M-020581-00	NM_014047	19	p13.2	ENSG00000104979	ENST00000221576	-0.307298	-0.63563
NM_013362	ZNF225	M-020334-00	NM_013362	19	q13.31	ENSG00000256294	ENST00000262894	-0.307391	-0.496496
XM_370729	LOC387934	M-030235-00	NM_001444	8	q21.13	ENSG00000164687	ENST00000297258	-0.307402	2.2554
NM_032556	IL1F10	M-007954-00	NM_032556	2	q13	ENSG00000136697	ENST00000393197	-0.307508	0.48657
NM_174979	C14ORF65	M-017909-00	NM_001144995	14	q32.2	ENSG00000205476	ENST00000380243	-0.307586	0.280378
NM_144990	FLJ23878	M-016973-00	NM_144990	1	p34.2	ENSG00000171790	ENST00000439569	-0.307611	0.379861
NM_023938	SARG	M-014313-00	NM_023938	1	q32.2	ENSG00000182795	ENST00000359470	-0.307617	-1.43475
NM_000915	OXT	M-011185-00	NM_000915	20	p13	ENSG00000101405	ENST00000217386	-0.308089	0.702027
NM_005748	YAF2	M-009265-00	NM_005748	12	q12	ENSG00000015153	ENST00000534854	-0.308115	-0.243272
NM_001001912	OR4E2	M-032338-00	NM_001001912	14	q11.2	ENSG00000221977	ENST00000408935	-0.308361	-0.371181
NM_020980	AQP9	M-007768-01	NM_020980	15	q21.3	ENSG00000103569	ENST00000219919	-0.308448	0.401365
NM_173629	C18ORF26	M-018222-00	NM_173629	18	q21.2	ENSG00000178690	ENST00000321600	-0.308689	1.66054
NM_012064	MIP	M-012179-00	NM_012064	12	q13.3	ENSG00000135517	ENST00000257979	-0.308735	-0.450939
NM_006986	MAGED1	M-006682-00	NM_006986	X	p11.22	ENSG00000179222	ENST00000375772	-0.308753	0.266754
NM_207377	UNQ9438	M-032055-00	NM_207377	14	q23.1	ENSG00000196860	ENST00000360945	-0.308757	-0.229716
NM_004323	BAG1	M-003871-01	NM_004323	9	p13.3	ENSG00000254882	ENST00000472232	-0.308938	-0.178019
NM_020147	THAP10	M-021460-00	NM_020147	15	q23	ENSG00000129028	ENST00000249861	-0.308961	1.13722
NM_178861	ZNF183L1	M-007135-00	NM_178861	13	q32.2	ENSG00000139797	ENST00000267291	-0.309042	-2.20768
NM_001003807	FLJ35429	M-032368-00	NR_026972	6	p22.1	ENSG00000214922	ENST00000399247	-0.309077	0.971169
NM_024789	C10ORF77	M-026283-00	NM_024789	10	q24.32	ENSG00000138111	ENST00000238936	-0.309131	-0.0413712
NM_021801	MMP26	M-005965-01	NM_021801	11	p15.4	ENSG00000167346	ENST00000300762	-0.309137	-1.00588
NA	NA	NA						-0.309358	0.152681
NM_014733	ZFYVE16	M-020254-00	NM_014733	5	q14.1	ENSG00000039319	ENST00000338008	-0.309405	0.802709
NM_018538	ERMAP	M-017103-00	NM_018538	1	p34.2	ENSG00000164010	ENST00000372514	-0.309539	0.585516
NM_145007	NALP11	M-009033-00	NM_145007	19	q13.43	ENSG00000179873	ENST00000443188	-0.309558	-0.136331
NM_012080	FAM16AX	M-020040-00	NM_012080	X	p22.31	ENSG00000130021	ENST00000381077	-0.310021	-0.50544
NM_022821	ELOVL1	M-009355-00	NM_022821	1	p34.2	ENSG00000066322	ENST00000372458	-0.310162	-0.804446
NM_024712	ELMO3	M-012936-00	NM_024712	16	q22.1	ENSG00000102890	ENST00000393997	-0.310532	0.549488
NM_014849	SV2A	M-007631-00	NM_014849	1	q21.2	ENSG00000159164	ENST00000369146	-0.31054	0.0971775
NM_000755	CRAT	M-009524-00	NM_000755	9	q34.11	ENSG00000095321	ENST00000318080	-0.310587	-0.621938
NM_021021	SNTB1	M-013125-00	NM_021021	8	q24.12	ENSG00000172164	ENST00000395601	-0.310623	1.75462
XM_375754	LOC163404	M-021642-00	NM_001010861	1	p21.3	ENSG00000117598	ENST00000370188	-0.310623	0.237559
XM_041964	KIAA0523	M-023005-00	NM_015253	17	p13.2	ENSG00000179314	ENST00000539421	-0.311067	2.11281
NM_014939	KIAA1012	M-010645-00	NM_014939	18	q12.1	ENSG00000153339	ENST00000283351	-0.311233	-0.525167
NM_014626	GPR58	M-005583-00	NM_014626	6	q23.2	ENSG00000146378	ENST00000537809	-0.311396	-1.38177
XM_114418	KIAA1729	M-024214-00	NM_053042	4	p16.1	ENSG00000178163	ENST00000326756	-0.311414	0.448837
XM_087671	LOC153441	M-024394-00	XM_003119956	5	q23.2	ENSG00000250803	ENST00000509403	-0.311422	-0.917555
NM_020144	PAPOLB	M-009500-00	NM_020144	7	p22.1	ENSG00000218823	ENST00000404991	-0.311571	-0.578473
NM_024861	FLJ22671	M-014487-00	NM_024861	2	q37.3	ENSG00000172478	ENST00000402775	-0.311862	0.97475
NM_001006	RPS3A	M-013603-00	NM_001006	4	q31.3	ENSG00000145425	ENST00000274065	-0.311989	-0.491944
XM_294521	FLJ43950	M-029416-00	NM_207416	9	q21.32	ENSG00000186788	ENST00000334208	-0.312084	0.64532
NM_024686	FLJ23033	M-018159-00	NM_024686	1	p31.1	ENSG00000137941	ENST00000260505	-0.312113	0.354057
NA	NA	NA						-0.312123	0.331488
NM_014357	LCE2B	M-012513-00	NM_178430	1	q21.3	ENSG00000187223	ENST00000368784	-0.312246	0.265639
NM_152943	ZNF268	M-012660-00	NM_152943	12	q24.33	ENSG00000090612	ENST00000542986	-0.312509	0.348833
NM_198484	ZNF621	M-032023-00	NM_198484	3	p22.1	ENSG00000172888	ENST00000403205	-0.312516	-0.593109
NM_003793	CTSF	M-005837-01	NM_003793	11	q13.2	ENSG00000174080	ENST00000310325	-0.312547	-0.865393
XM_372193	KIAA1751	M-025222-00	NM_001080484	1	p36.33	ENSG00000142609	ENST00000270720	-0.312617	0.569909
NM_021077	NMB	M-003950-00	NM_021077	15	q25.3	ENSG00000197696	ENST00000360476	-0.312862	0.232125
NM_017446	MRPL39	M-008542-00	NM_017446	21	q21.3	ENSG00000154719	ENST00000352957	-0.312936	-0.52021
NM_014384	ACAD8	M-008501-00	NM_014384	11	q25	ENSG00000151498	ENST00000281182	-0.313096	0.228033
NM_207406	FLJ43965	M-032079-00	NM_207406	4	p13	ENSG00000188848	ENST00000502486	-0.313188	-1.41516
NM_003311	PHLDA2	M-011411-00	NM_003311	11	p15.4	ENSG00000181649	ENST00000314222	-0.313304	-0.0183634
NM_130830	LRRC15	M-015301-00	NM_130830	3	q29	ENSG00000172061	ENST00000347624	-0.313361	0.342506
NM_002351	SH2D1A	M-010430-00	NM_002351	X	q25	ENSG00000183918	ENST00000371139	-0.313641	-0.579073
NM_014690	KIAA0773	M-020927-00	NM_014690	7	q34	ENSG00000159784	ENST00000409222	-0.313661	0.155264
XM_375841	LOC400804	M-027379-00	NR_024236	1	q41	ENSG00000234754	ENST00000439004	-0.313826	-0.722159
NM_003690	PRKRA	M-006426-00	NM_003690	2	q31.2	ENSG00000180228	ENST00000325748	-0.314171	0.621815
NM_001714	BICD1	M-019496-00	NM_001714	12	p11.21	ENSG00000151746	ENST00000281474	-0.314311	-1.01743
NM_024903	FLJ14297	M-014508-00	NR_002451	4	p16.3	ENSG00000182903/ ENSG00000251595	ENST00000451020/ ENST00000514709	-0.314714	0.32334
NM_006576	AVIL	M-012275-00	NM_006576	12	q14.1	ENSG00000135407	ENST00000257861	-0.314805	-0.367023
NM_198496	AMACO	M-031756-00	NM_198496	10	q25.3	ENSG00000165816	ENST00000298715	-0.3149	-0.879827
NM_001004336	FLJ90757	M-032395-00	NR_026857	17	q25.3	ENSG00000226137	ENST00000542745	-0.314978	1.17522
NM_005988	SPRR2A	M-020096-00	NM_005988	1	q21.3	ENSG00000241794	ENST00000392653	-0.315009	-0.468383
NM_012398	PIP5K1C	M-004782-00	NM_012398	19	p13.3	ENSG00000186111	ENST00000335312	-0.315367	0.129239
NM_032842	FLJ14803	M-015018-00	NM_032842	7	q32.2	ENSG00000146842	ENST00000397622	-0.315674	0.771565
XM_166966	LOC220429	M-021753-00	NR_003268	14	q21.1	ENSG00000150527	ENST00000280083	-0.315816	-1.02235
NM_003872	NRP2	M-017721-00	NM_003872	2	q33.3	ENSG00000118257	ENST00000357785	-0.315858	1.12336
NM_016093	RPL26L1	M-012864-00	NM_016093	5	q35.1	ENSG00000037241	ENST00000519974	-0.316056	-1.3846
NM_006691	XLKD1	M-020129-00	NM_006691	11	p15.4	ENSG00000133800	ENST00000256178	-0.3162	-0.441684
XM_372145	LOC389792	M-031899-00	NM_203434	9	q34.11	ENSG00000188483	ENST00000372491	-0.316358	-1.63164
NM_016456	TMEM9	M-021131-00	NM_016456	1	q32.1	ENSG00000116857	ENST00000367329	-0.316526	1.19196
NM_015511	C20ORF4	M-015233-00	NM_015511	20	q11.23	ENSG00000131043	ENST00000320849	-0.316531	-0.20539
NM_005496	SMC4L1	M-006837-00	NM_005496	3	q25.33	ENSG00000113810	ENST00000357388	-0.316579	0.130441
NM_004748	CPR8	M-013998-00	NM_004748	15	q21.3	ENSG00000256061	ENST00000310958	-0.316641	-0.328858
NM_004785	SLC9A3R2	M-006660-00	NM_004785	16	p13.3	ENSG00000065054	ENST00000432365	-0.316721	0.676423
NM_002527	NTF3	M-013405-00	NM_002527	12	p13.31	ENSG00000185652	ENST00000331010	-0.317317	-0.410269
NM_002176	IFNB1	M-019656-00	NM_002176	9	p21.3	ENSG00000171855	ENST00000380232	-0.317371	0.863516
NM_138346	MGC33867	M-015511-00	NM_138346	1	p36.22	ENSG00000116685	ENST00000376572	-0.317675	0.622772
NM_018462	C3ORF10	M-017711-00	NM_018462	3	p25.3	ENSG00000254999	ENST00000530758	-0.317713	0.522801
NA	NA	NA						-0.317823	0.583875
NM_018084	CCDC88A, Coiled-Coil Domain Containing 88A	M-032517-00	NM_018084	2	p16.1	ENSG00000115355	ENST00000263630	-0.317924	3.35449
NM_032032	FKSG42	M-006842-00	NR_026583	12	q13.12	ENSG00000161800	ENST00000312377	-0.317956	-1.93097
XM_378545	LOC400456	M-030496-00	NR_034095	15	q26.2	ENSG00000248441	ENST00000508732	-0.318041	0.0918836
NM_003413	ZIC3	M-011799-00	NM_003413	X	q26.3	ENSG00000156925	ENST00000287538	-0.318188	-0.615
NM_002435	MPI	M-011729-00	NM_002435	15	q24.1	ENSG00000178802	ENST00000352410	-0.318373	-0.643801
XM_209252	LOC284546	M-021794-00	NM_001136508	1	p32.3	ENSG00000204006	ENST00000371759	-0.31843	1.09504
NM_207365	MGC72001	M-032044-00	NM_207365	3	q25.1	ENSG00000197953	ENST00000356517	-0.318434	-0.534097
NM_178545	LOC339456	M-017847-00	NM_178545	1	p36.33	ENSG00000178821	ENST00000310991	-0.318455	-0.244529
NM_145756	ZNF396	M-021304-00	NM_145756	18	q12.2	ENSG00000186496	ENST00000306346	-0.318501	-0.398975
NM_182587	C2ORF21	M-018852-00	NM_182587	2	q34	ENSG00000144406	ENST00000281753	-0.318528	-1.69774
XM_208204	LOC284441	M-023999-00	NM_005722	2	p14	ENSG00000138071	ENST00000260641	-0.318995	-0.155939
NM_021151	CROT	M-009230-01	NM_021151	7	q21.12	ENSG00000005469	ENST00000331536	-0.319089	-0.104032
NA	NA	NA						-0.319168	0.122065
NM_182573	FLJ30469	M-018677-00	NM_182573	19	q13.31	ENSG00000159871	ENST00000414615	-0.319245	-1.08275
NA	NA	NA						-0.319289	0.114925
NM_016114	ASB1	M-017197-00	NM_001040445	2	q37.3	ENSG00000065802	ENST00000264607	-0.319301	-0.519572
NA	NA	NA						-0.319661	0.211621
NM_031888	PMCHL2	M-014745-00	NR_003922	5	q13.2	ENSG00000169040	ENST00000415808	-0.319689	-0.402824
NM_012414	RAB3-GAP150	M-032255-00	NM_012414	1	q41	ENSG00000118873	ENST00000358951	-0.319713	-0.616243
NM_138691	TMC1	M-017206-00	NM_138691	9	q21.13	ENSG00000165091	ENST00000297784	-0.31988	-1.03642
NM_000139	MS4A2	M-011035-01	NM_000139	11	q12.1	ENSG00000149534	ENST00000278888	-0.320106	-0.467522
NM_002268	KPNA4	M-017477-00	NM_002268	3	q25.33	ENSG00000186432	ENST00000334256	-0.320295	0.690561
XM_037523	KIAA1076	M-027025-00	NM_015048	12	q24.31	ENSG00000139718	ENST00000267197	-0.320396	-0.26376
NM_033060	KRTAP4-10	M-013656-00	NM_033060	17	q21.2	ENSG00000198443	ENST00000334190	-0.320398	0.931789
NM_014650	ZNF432	M-020326-00	NM_014650	19	q13.41	ENSG00000256087	ENST00000221315	-0.320414	-0.155088
NM_198448	UNQ429	M-027212-00	NM_198448	2	p12	ENSG00000143954	ENST00000272324	-0.320464	-0.192422
NM_005432	XRCC3	M-012067-00	NM_005432	14	q32.33	ENSG00000126215	ENST00000352127	-0.320642	-1.87775
NM_153714	C10ORF67	M-015724-00	NM_153714	10	p12.2	ENSG00000179133	ENST00000323327	-0.320668	-0.407813
NM_025195	TRIB1	M-003633-01	NM_025195	8	q24.13	ENSG00000173334	ENST00000311922	-0.320753	1.0391
NM_002194	INPP1	M-008505-01	NM_002194	2	q32.2	ENSG00000151689	ENST00000541441	-0.320761	-1.23837
XM_378756	LOC284274	M-031049-00	NM_001037331	18	q23	ENSG00000206026	ENST00000382638	-0.320815	-0.4662
NM_002477	MYL5	M-011739-00	NM_002477	4	p16.3	ENSG00000215375	ENST00000400159	-0.32113	-0.605206
NM_005161	AGTRL1	M-005430-01	NM_005161	11	q12.1	ENSG00000134817	ENST00000257254	-0.321152	-1.97751
NM_024769	ASAM	M-010734-00	NM_024769	11	q24.1	ENSG00000166250	ENST00000448775	-0.321305	-0.816948
NM_017900	AKIP	M-006467-00	NM_017900	1	p36.33	ENSG00000175756	ENST00000321751	-0.321453	-0.999221
NM_004054	C3AR1	M-005441-00	NM_004054	12	p13.31	ENSG00000171860	ENST00000307637	-0.321634	-0.696265
NM_016453	NCKIPSD	M-021376-00	NM_016453	3	p21.31	ENSG00000213672	ENST00000294129	-0.321749	0.132337
NA	NA	NA						-0.321856	0.543872
NM_153223	FLJ36090	M-016493-00	NM_153223	5	q23.2	ENSG00000168944	ENST00000306467	-0.321995	-0.416279
NM_014140	SMARCAL1	M-013058-00	NM_014140	2	q35	ENSG00000138375	ENST00000358207	-0.322094	0.169746
XM_370630	PPP1R14B	M-026574-00	NM_138689	11	q13.1	ENSG00000173457	ENST00000309318	-0.322327	-0.063289
NM_173479	LOC126248	M-018414-00	NM_173479	19	q13.11	ENSG00000166359	ENST00000355868	-0.322467	0.611031
NM_002645	PIK3C2A	M-006771-00	NM_002645	11	p15.1	ENSG00000011405	ENST00000265970	-0.322491	-2.59323
NM_175054	HIST4H4	M-019233-00	NM_175054	12	p12.3	ENSG00000197837	ENST00000358064	-0.322537	-0.319104
NM_004267	CHST2	M-008963-00	NM_004267	3	q24	ENSG00000175040	ENST00000309575	-0.32255	0.46066
XM_379632	LOC158376	M-029552-00	NR_024283	9	p13.3	ENSG00000235387	ENST00000443779	-0.322651	-0.90476
NM_024711	HIAN2	M-012935-00	NM_024711	7	q36.1	ENSG00000133561	ENST00000328902	-0.32268	-0.224204
NM_173528	FLJ38615	M-018516-00	NM_173528	15	q25.1	ENSG00000156206	ENST00000286732	-0.322871	0.6397
XM_208043	LOC283116	M-026798-00	XM_001725141	11	q14.3	ENSG00000204449	ENST00000448984	-0.322893	-0.220578
XM_171154	LOC253883	M-025242-00	NM_003953	1	q24.2	ENSG00000197965	ENST00000359523	-0.323263	2.54082
NM_032301	FBXW9	M-014844-00	NM_032301	19	p13.2	ENSG00000132004	ENST00000393261	-0.32336	0.875444
NM_003585	DOC2B	M-011475-00	NM_003585	17	p13.3	ENSG00000187939	ENST00000496357	-0.323558	-1.15077
NM_015965	GRIM19	M-016921-00	NM_015965	19	p13.11	ENSG00000186010	ENST00000252576	-0.323565	0.103896
NM_019119	PCDHB9	M-013279-00	NM_019119	5	q31.3	ENSG00000177839	ENST00000316105	-0.323691	-1.6206
NM_002788	PSMA3	M-011758-00	NM_002788	14	q23.1	ENSG00000100567	ENST00000216455	-0.323796	-1.08127
NM_080927	DCBLD2	M-016714-00	NM_080927	3	q12.1	ENSG00000057019	ENST00000326840	-0.323835	0.690583
NM_021210	TRAPPC1	M-013781-00	NM_021210	17	p13.1	ENSG00000170043	ENST00000540486	-0.324012	-2.66132
NM_032566	ECG2	M-014921-00	NM_032566	5	q32	ENSG00000145879	ENST00000274565	-0.324266	1.35654
NM_014315	KLHDC2	M-012839-00	NM_014315	14	q21.3	ENSG00000165516	ENST00000298307	-0.324298	-1.05223
NM_032119	MASS1	M-005656-01	NM_032119	5	q14.3	ENSG00000164199	ENST00000405460	-0.324812	-1.56703
NM_207393	UNQ483	M-032071-00	NM_207393	19	q13.32	ENSG00000188624	ENST00000341415	-0.324964	0.764238
NM_144620	MGC14816	M-016072-00	NM_144620	1	p21.2	ENSG00000122477	ENST00000342895	-0.325083	-1.51719
NM_178349	LCE1B	M-019015-00	NM_178349	1	q21.3	ENSG00000196734	ENST00000360090	-0.325102	0.0569731
NM_175884	FLJ36031	M-018049-00	NM_175884	7	q22.3	ENSG00000253276	ENST00000523505	-0.325165	-0.117062
NM_000230	LEP	M-011074-00	NM_000230	7	q32.1	ENSG00000174697	ENST00000308868	-0.325504	-0.439693
NM_018897	DNAH7	M-009928-00	NM_018897	2	q32.3	ENSG00000118997	ENST00000312428	-0.325513	0.865773
NM_173477	USH1G	M-019272-00	NM_173477	17	q25.1	ENSG00000182040	ENST00000319642	-0.32562	0.173958
NM_018944	C21ORF45	M-020789-00	NM_018944	21	q22.11	ENSG00000159055	ENST00000290130	-0.326042	-1.40198
NM_153029	FLJ31821	M-016392-00	NM_153029	16	q12.1	ENSG00000102921	ENST00000262384	-0.326329	0.672446
NM_032563	LCE3D	M-014919-00	NM_032563	1	q21.3	ENSG00000163202	ENST00000368787	-0.326497	-0.509992
NM_000451	SHOX	M-011107-00	NM_000451	X	p22.33	ENSG00000185960	ENST00000381578	-0.326502	0.660492
NM_004843	IL27RA	M-008108-00	NM_004843	19	p13.12	ENSG00000104998	ENST00000263379	-0.326584	1.29811
NM_001994	F13B	M-007896-01	NM_001994	1	q31.3	ENSG00000143278	ENST00000367412	-0.326644	-1.32131
NM_002118	HLA-DMB	M-013238-00	NM_002118	6	p21.32	ENSG00000242574	ENST00000418107	-0.326782	-0.421194
NM_019605	SERTAD4	M-015425-00	NM_019605	1	q32.2	ENSG00000082497	ENST00000367012	-0.326869	-0.588681
NM_024718	C9ORF86	M-031749-00	NM_024718	9	q34.3	ENSG00000196642	ENST00000311502	-0.326955	0.255907
NM_152442	RAD9B	M-016177-00	NM_152442	12	q24.11	ENSG00000151164	ENST00000392672	-0.327008	-0.00257968
NM_018473	THEM2	M-009794-00	NM_018473	6	p22.3	ENSG00000112304	ENST00000230048	-0.327307	-0.881834
NM_016132	MYEF2	M-015392-00	NM_016132	15	q21.1	ENSG00000104177	ENST00000324324	-0.327826	-0.680193
NM_032594	INSM2	M-019175-00	NM_032594	14	q13.2	ENSG00000168348	ENST00000307169	-0.328048	0.408097
NM_199133	LOC134145	M-024274-00	NM_199133	5	p15.2	ENSG00000150756	ENST00000511437	-0.328095	1.19967
NM_001005284	OR9G4	M-032442-00	NM_001005284	11	q12.1	ENSG00000172457	ENST00000302957	-0.328099	0.390032
NM_207334	FLJ44952	M-032035-00	NM_207334	1	p36.12	ENSG00000183114	ENST00000332947	-0.328303	-0.595625
NM_000496	CRYBB2	M-011019-00	NM_000496	22	q11.23	ENSG00000244752	ENST00000398215	-0.32836	-0.546392
NM_144637	ZDHHC19	M-015990-00	NM_001039617	3	q29	ENSG00000163958	ENST00000296326	-0.328454	1.41471
NM_001081	CUBN	M-011175-01	NM_001081	10	p13	ENSG00000107611	ENST00000377833	-0.328505	-0.526565
NM_020993	BCL7A	M-013141-00	NM_020993	12	q24.31	ENSG00000110987	ENST00000538010	-0.328614	-0.0724559
NM_145033	C21ORF100	M-015505-00	NR_026553	21	q21.3	ENSG00000226935	ENST00000455939	-0.3287	-0.546438
NM_014293	NPTXR	M-012507-00	NM_014293	22	q13.1	ENSG00000221890	ENST00000333039	-0.328721	-0.992818
NM_000304	PMP22	M-010616-00	NM_000304	17	p12	ENSG00000109099	ENST00000312280	-0.32883	0.265962
NM_001744	CAMK4	M-004944-01	NM_001744	5	q22.1	ENSG00000152495	ENST00000512453	-0.329017	-1.66643
NM_006177	NRL	M-010322-00	NM_006177	14	q11.2	ENSG00000129535	ENST00000397002	-0.32905	-0.446814
XM_375664	LOC400721	M-031161-00	NM_024762	19	q13.43	ENSG00000178935	ENST00000391701	-0.329117	-0.442059
XM_029084	FLJ21438	M-031241-00	NM_022904	19	p13.12	ENSG00000105122	ENST00000343625	-0.329481	-0.451485
NM_000550	TYRP1	M-012556-00	NM_000550	9	p23	ENSG00000107165	ENST00000388918	-0.329511	-0.35269
NM_152904	HCMOGT-1	M-015803-00	NM_152904	17	p11.2	ENSG00000128487	ENST00000395529	-0.329681	0.102001
NM_014028	OSTM1	M-021389-00	NM_014028	6	q21	ENSG00000081087	ENST00000193322	-0.329691	-1.44293
NM_032427	MAML2	M-013568-00	NM_032427	11	q21	ENSG00000184384	ENST00000440572	-0.329743	2.32839
NM_018957	SH3BP1	M-009546-00	NM_018957	22	q13.1	ENSG00000100092	ENST00000357436	-0.329999	0.773368
XM_379651	C9ORF44	M-029616-00	NR_027341	9	q22.31	ENSG00000225511	ENST00000416438	-0.330197	-0.739873
NM_182610	SAMD7	M-009146-00	NM_182610	3	q26.2	ENSG00000187033	ENST00000428432	-0.330244	2.04421
NM_004523	KIF11	M-003317-01	NM_004523	10	q23.33	ENSG00000138160	ENST00000260731	-0.330308	-2.6037
NM_001904	CTNNB1	M-003482-00	NM_001904	3	p22.1	ENSG00000168036	ENST00000405570	-0.33037	0.714785
NM_020383	XPNPEP1	M-006101-02	NM_020383	10	q25.1	ENSG00000108039	ENST00000369680	-0.330528	-0.436172
NM_020875	FRAS1	M-019398-00	NM_025074	4	q21.21	ENSG00000138759	ENST00000264895	-0.330781	-1.00299
NM_000228	LAMB3	M-011072-00	NM_000228	1	q32.2	ENSG00000196878	ENST00000391911	-0.330838	0.149366
NM_005211	CSF1R	M-003109-02	NM_005211	5	q32	ENSG00000182578	ENST00000286301	-0.330851	0.330738
NM_002217	ITIH3	M-012584-00	NM_002217	3	p21.1	ENSG00000162267	ENST00000449956	-0.330882	-0.0300974
XM_373865	LOC388690	M-027505-00	XM_001130683	1	q21.2	ENSG00000250797	ENST00000515775	-0.330994	0.354676
NM_002652	PIP	M-004904-00	NM_002652	7	q34	ENSG00000159763	ENST00000291009	-0.330995	0.250955
XM_060956	LOC128371	M-022366-00	NM_001005184	1	q23.1	ENSG00000180433	ENST00000368144	-0.331093	0.231208
NM_005477	HCN4	M-006203-00	NM_005477	15	q24.1	ENSG00000138622	ENST00000261917	-0.331298	-0.781541
NM_023039	ANKRA2	M-016344-00	NM_023039	5	q13.2	ENSG00000164331	ENST00000296785	-0.331436	-0.806183
NM_213720	C22ORF16	M-032555-00	NM_213720	22	q11.23	ENSG00000250479	ENST00000484558	-0.331688	-1.08538
NM_007344	TTF1	M-012378-00	NM_007344	9	q34.13	ENSG00000125482	ENST00000334270	-0.331835	0.599483
NM_014797	ZBTB24	M-006915-00	NM_014797	6	q21	ENSG00000112365	ENST00000230122	-0.332163	0.726492
NM_020698	KIAA1145	M-013877-00	NM_020698	12	q22	ENSG00000057704	ENST00000261226	-0.332199	-1.03259
XM_045421	C20ORF194	M-024236-00	NM_001009984	20	p13	ENSG00000088854	ENST00000252032	-0.332318	-0.875113
NM_032644	MGC2452	M-014948-00	NM_005036	22	q13.31	ENSG00000186951	ENST00000262735	-0.33243	-1.08709
NM_012284	KCNH3	M-010707-00	NM_012284	12	q13.12	ENSG00000135519	ENST00000257981	-0.332496	1.14852
NM_024850	BTNL8	M-014483-00	NM_024850	5	q35.3	ENSG00000113303	ENST00000231229	-0.332597	-0.0839565
NM_181600	KRTAP13-4	M-018688-00	NM_181600	21	q22.11	ENSG00000186971	ENST00000334068	-0.332942	-0.197241
NM_000327	ROM1	M-017459-00	NM_000327	11	q12.3	ENSG00000149489	ENST00000278833	-0.333178	-0.148957
NM_006651	CPLX1	M-013031-00	NM_006651	4	p16.3	ENSG00000168993	ENST00000304062	-0.333277	0.4678
NM_152697	MGC34032	M-016900-00	NM_152697	1	p31.1	ENSG00000137968	ENST00000370855	-0.333292	-0.311548
NM_032233	C14ORF154	M-014808-00	NM_032233	14	q32.2	ENSG00000183576	ENST00000331768	-0.333389	-0.211454
XM_371592	LOC389073	M-028014-00	NM_001099334	2	q34	ENSG00000188674	ENST00000341287	-0.333532	-0.779614
NM_021944	C14ORF93	M-013989-00	NM_021944	14	q11.2	ENSG00000100802	ENST00000299088	-0.333542	0.383138
NM_001140	ALOX15	M-003808-01	NM_001140	17	p13.2	ENSG00000161905	ENST00000293761	-0.333834	-0.810248
NM_032300	MGC10854	M-014843-00	NM_032300	12	q24.11	ENSG00000139437	ENST00000544838	-0.333871	0.203657
NM_001152	SLC25A5	M-007486-01	NM_001152	X	q24	ENSG00000005022	ENST00000317881	-0.333939	0.621362
NM_032679	ZNF577	M-014957-00	NM_032679	19	q13.41	ENSG00000161551	ENST00000301399	-0.334045	-0.455247
NM_000129	F13A1	M-010070-00	NM_000129	6	p25.1	ENSG00000124491	ENST00000264870	-0.334056	-0.682207
NM_182707	PSG8	M-032536-00	NM_182707	19	q13.2	ENSG00000124467	ENST00000306511	-0.334601	1.69893
NM_178439	GCL	M-017849-00	NM_178439	2	p13.3	ENSG00000087338	ENST00000282570	-0.334674	-1.61322
NM_022823	FNDC4	M-014219-00	NM_022823	2	p23.3	ENSG00000115226	ENST00000264703	-0.334773	-0.0460465
NM_024584	FLJ13646	M-014377-00	NM_024584	2	p23.3	ENSG00000176714	ENST00000324364	-0.334811	-0.794438
NM_002198	IRF1	M-011704-01	NM_002198	5	q31.1	ENSG00000125347	ENST00000245414	-0.334848	-0.399972
XM_166086	NRG3	M-026286-00	NM_001010848	10	q23.1	ENSG00000185737	ENST00000372141	-0.334988	-0.81942
NM_021146	CDT6	M-007853-00	NM_021146	1	p36.22	ENSG00000171819	ENST00000376819	-0.335034	-0.0452345
NM_199175	C21ORF123	M-031889-00	NR_027498	21	q22.3	ENSG00000183535	ENST00000485206	-0.335049	-0.974269
NM_000625	NOS2A	M-009240-00	NM_000625	17	q11.2	ENSG00000007171	ENST00000313735	-0.335082	1.66101
NM_025224	BTBD4	M-032520-00	NM_025224	20	q13.33	ENSG00000130584	ENST00000245663	-0.335121	-1.95398
NM_032819	ZNF341	M-015264-00	NM_032819	20	q11.22	ENSG00000131061	ENST00000342427	-0.335124	0.379808
NM_182580	CYB561D1	M-018830-00	NM_182580	1	p13.3	ENSG00000174151	ENST00000420578	-0.335142	-1.13715
NM_014106	FLJ20582	M-022215-00	NM_014106	15	q14	ENSG00000198146	ENST00000356321	-0.335165	-0.432711
NM_025080	ASRGL1	M-004909-00	NM_025080	11	q12.3	ENSG00000162174	ENST00000301776	-0.335233	0.768543
NM_014961	RIPX	M-020336-00	NM_014961	4	q13.3	ENSG00000018189	ENST00000226328	-0.335315	-0.132411
NM_145267	C6ORF57	M-015985-00	NM_145267	6	q13	ENSG00000154079	ENST00000370474	-0.335503	0.396082
NM_002558	P2RX1	M-005098-01	NM_002558	17	p13.2	ENSG00000108405	ENST00000225538	-0.335529	-0.488541
NM_014254	TMEM5	M-020635-00	NM_014254	12	q14.2	ENSG00000118600	ENST00000261234	-0.33563	0.193223
NM_053049	UCN3	M-015190-00	NM_053049	10	p15.1	ENSG00000178473	ENST00000380433	-0.335653	-0.713524
NM_032323	MGC13102	M-014855-00	NM_032323	1	q22	ENSG00000163472	ENST00000405535	-0.335813	0.33204
NM_004164	RBP2	M-009825-00	NM_004164	3	q23	ENSG00000114113	ENST00000232217	-0.336036	0.743463
NM_005207	CRKL	M-012023-01	NM_005207	22	q11.21	ENSG00000099942	ENST00000411769	-0.336098	0.268121
XM_030896	LOC90321	M-023807-00	NM_001010851	19	q13.41	ENSG00000196214	ENST00000439461	-0.336204	-0.175604
NM_080820	HARS2	M-019009-00	NM_080820	20	p11.23	ENSG00000125821	ENST00000377452	-0.336242	-0.85077
NM_019065	EFCBP2	M-018938-00	NM_019065	16	q23.3	ENSG00000103154	ENST00000305202	-0.336478	-0.0102336
NM_003747	TNKS	M-004740-00	NM_003747	8	p23.1	ENSG00000173273	ENST00000310430	-0.336508	-0.394972
NM_016625	MGC12197	M-020548-00	NM_016625	3	q25.32	ENSG00000174891	ENST00000480820	-0.336555	-1.07154
NM_152363	FLJ39369	M-016461-00	NM_152363	19	p13.11	ENSG00000160117	ENST00000404261	-0.336581	-1.60076
NM_001514	GTF2B	M-012964-00	NM_001514	1	p22.2	ENSG00000137947	ENST00000370500	-0.336635	0.975927
NM_030812	LOC81569	M-014660-00	NM_030812	1	p36.13	ENSG00000117148	ENST00000375406	-0.336682	1.60132
NM_003382	VIPR2	M-005750-01	NM_003382	7	q36.3	ENSG00000106018	ENST00000262178	-0.336724	1.09166
NM_138703	MAGEE2	M-015813-00	NM_138703	X	q13.3	ENSG00000186675	ENST00000373359	-0.336823	-1.16661
NM_145061	C13ORF3	M-015700-00	NM_145061	13	q12.11	ENSG00000165480	ENST00000314759	-0.33721	-0.508933
NM_016291	IHPK2	M-006738-00	NM_016291	3	p21.31	ENSG00000068745	ENST00000328631	-0.337314	-0.681794
NM_016277	RAB23	M-009789-00	NM_016277	6	p11.2	ENSG00000112210	ENST00000317483	-0.337347	0.372167
NM_014174	THY28	M-020704-00	NM_014174	11	q25	ENSG00000151500	ENST00000392595	-0.337418	0.100527
XM_065124	LOC126502	M-024040-00	NM_001080409	19	p12	ENSG00000213973	ENST00000397104	-0.337489	-0.334759
NM_001008274	LOC493829	M-032293-00	NM_001008274	16	p11.2	ENSG00000177238	ENST00000322122	-0.337566	-0.863168
NM_018366	CNO	M-021194-00	NM_018366	4	p16.1	ENSG00000186222	ENST00000320776	-0.337675	-1.14693
NM_003034	SIAT8A	M-011775-00	NM_003034	12	p12.1	ENSG00000111728	ENST00000396037	-0.337949	0.868696
NM_005655	TIEG	M-006566-00	NM_005655	8	q22.3	ENSG00000155090	ENST00000285407	-0.338124	-0.687565
NM_021016	PSG3	M-014137-00	NM_021016	19	q13.2	ENSG00000221826	ENST00000327495	-0.338152	0.208784
NM_178554	FLJ33207	M-017970-00	NM_178554	3	q22.2	ENSG00000174611	ENST00000423778	-0.338257	-1.38541
NM_005885	Mar-06	M-006925-00	NM_005885	5	p15.2	ENSG00000145495	ENST00000274140	-0.338367	-1.68467
XM_293354	LOC347442	M-024938-00	NM_001136533	X	p21.3	ENSG00000189186	ENST00000451261	-0.338653	0.295022
NM_018901	PCDHA10	M-013253-00	NM_018901	5	q31.3	ENSG00000250120	ENST00000307360	-0.338773	-0.0895427
NM_001002758	PRY2	M-032351-00	NM_004676	Y	q11.223	ENSG00000169789	ENST00000303728	-0.338799	-1.9443
XM_036299	KIAA1522	M-010728-00	NM_020888	1	p35.1	ENSG00000162522	ENST00000401073	-0.339008	0.380991
XM_113743	TMEM16F	M-003867-00	NM_001025356	12	q12	ENSG00000177119	ENST00000320560	-0.339136	-0.0720229
NM_007031	HSF2BP	M-012343-00	NM_007031	21	q22.3	ENSG00000160207	ENST00000291560	-0.339173	0.41398
NM_032326	MGC4618	M-014856-00	NM_032326	4	p16.3	ENSG00000127419	ENST00000264771	-0.339329	0.810251
XM_035527	FLJ10980	M-022243-00	NM_019600	15	q21.3	ENSG00000047346	ENST00000261844	-0.339435	-0.0153558
XM_291169	LOC340204	M-025087-00	NM_001010886	6	p21.31	ENSG00000204140	ENST00000373861	-0.339716	0.744554
NM_003789	TRADD	M-004452-00	NM_003789	16	q22.1	ENSG00000102871	ENST00000345057	-0.339792	-0.516246
NM_001005521	C21ORF37	M-032493-00	NR_037586	21	q21.1	ENSG00000232560	ENST00000440664	-0.339833	2.38142
NM_173538	FLJ35802	M-018503-00	NM_173538	8	q21.3	ENSG00000176571	ENST00000518476	-0.339924	-0.0834276
NM_006428	MRPL28	M-017627-00	NM_006428	16	p13.3	ENSG00000086504	ENST00000389675	-0.340046	0.663808
XM_372757	LOC390992	M-027394-00	NM_001024598	1	p36.31	ENSG00000173673	ENST00000377898	-0.340337	-2.14106
XM_292357	LOC342096	M-022272-00	NM_018652	15	q24.1	ENSG00000215186	ENST00000421285	-0.34036	0.162689
NM_004977	KCNC3	M-006222-00	NM_004977	19	q13.33	ENSG00000131398	ENST00000477616	-0.340419	-0.144787
XM_208859	LOC283816	M-022518-00	NM_001079512	16	p13.13	ENSG00000166676	ENST00000299866	-0.340593	-0.194516
NM_080605	B3GALT6	M-021340-00	NM_080605	1	p36.33	ENSG00000176022	ENST00000379198	-0.340707	-0.548761
NM_017912	HERC6	M-005175-02	NM_017912	4	q22.1	ENSG00000138642	ENST00000264346	-0.340765	0.0882413
NM_012304	FBXL7	M-012457-00	NM_012304	5	p15.1	ENSG00000183580	ENST00000504595	-0.340767	0.774414
NM_002713	PPP1R8	M-010903-00	NM_002713	1	p35.3	ENSG00000117751	ENST00000236412	-0.34083	1.3559
NM_014634	PPM1F	M-009544-00	NM_014634	22	q11.22	ENSG00000100034	ENST00000263212	-0.341247	0.759641
XM_088331	ESCO2	M-025788-00	NM_001017420	8	p21.1	ENSG00000171320	ENST00000305188	-0.341514	-0.651132
NM_002064	GLRX	M-012634-00	NM_002064	5	q15	ENSG00000173221	ENST00000508780	-0.341676	-0.897045
NM_002728	PRG2	M-017949-00	NM_002728	11	q12.1	ENSG00000186652	ENST00000525955	-0.341755	-0.690933
XM_029353	KIAA1509	M-021991-00	NM_001080414	14	q32.11	ENSG00000015133	ENST00000389857	-0.341998	-1.00336
NM_016074	CGI-143	M-020910-00	NM_016074	1	q21.2	ENSG00000178096	ENST00000369150	-0.342466	-0.697608
NM_001005484	OR4F5	M-032468-00	NM_001004195	15	q26.3	ENSG00000177693	ENST00000326183	-0.342519	-1.43818
NM_012452	TNFRSF13B	M-008095-00	NM_012452	17	p11.2	ENSG00000240505	ENST00000261652	-0.343055	0.182856
NM_000258	MYL3	M-011088-00	NM_000258	3	p21.31	ENSG00000160808	ENST00000395869	-0.343136	0.0428654
NM_012291	ESPL1	M-004104-00	NM_012291	12	q13.13	ENSG00000135476	ENST00000257934	-0.343627	1.67044
NM_032242	PLXNA1	M-031971-01	NM_032242	3	q21.3	ENSG00000114554	ENST00000251772	-0.343642	-0.461826
NM_002943	RORA	M-003440-01	NM_002943	15	q22.2	ENSG00000069667	ENST00000309157	-0.343648	1.54587
NM_032508	FAM11A	M-014908-00	NM_032508	X	q28	ENSG00000155984	ENST00000316916	-0.343694	0.0149229
NM_007266	XAB1	M-021485-00	NM_007266	2	p23.3	ENSG00000198522	ENST00000264718	-0.343892	-3.06688
NM_173483	FLJ39501	M-008905-00	NM_173483	19	p13.12	ENSG00000171954	ENST00000269703	-0.343897	-0.298312
NM_002337	LRPAP1	M-003610-01	NM_002337	4	p16.3	ENSG00000163956	ENST00000500728	-0.344151	0.114779
NM_138328	RHBDL4	M-006029-00	NM_138328	17	q11.2	ENSG00000141314	ENST00000269051	-0.344249	-1.36111
NM_021079	NMT1	M-004316-00	NM_021079	17	q21.31	ENSG00000136448	ENST00000258960	-0.344261	-0.944325
NM_005436	CCDC6	M-010551-00	NM_005436	10	q21.2	ENSG00000108091	ENST00000263102	-0.344606	0.306549
XM_091914	LOC162993	M-031223-00	NM_001077624	19	p13.2	ENSG00000196605	ENST00000397902	-0.344726	-1.06377
XM_373981	LOC388942	M-027829-00	NR_033996	2	p21	ENSG00000214691	ENST00000398796	-0.344985	0.99521
NM_016215	EGFL7	M-015668-00	NM_016215	9	q34.3	ENSG00000172889	ENST00000371699	-0.345093	-0.0907651
NM_004684	SPARCL1	M-016676-00	NM_004684	4	q22.1	ENSG00000152583	ENST00000282470	-0.345118	0.184945
NM_014776	GIT2	M-012860-00	NM_014776	12	q24.11	ENSG00000139436	ENST00000354574	-0.34512	1.22845
NM_005796	NUTF2	M-012132-00	NM_005796	16	q22.1	ENSG00000102898	ENST00000219169	-0.345201	-4.24006
NM_003919	SGCE	M-012626-00	NM_003919	7	q21.3	ENSG00000127990	ENST00000265735	-0.34521	1.76377
NM_015133	MAPK8IP3	M-003596-01	NM_015133	16	p13.3	ENSG00000138834	ENST00000250894	-0.345616	-0.19589
NM_004443	EPHB3	M-003123-02	NM_004443	3	q27.1	ENSG00000182580	ENST00000330394	-0.345695	-0.955077
NM_005035	POLRMT	M-012004-00	NM_005035	19	p13.3	ENSG00000099821	ENST00000215591	-0.346198	-0.052771
NM_000272	NPHP1	M-011094-00	NM_000272	2	q13	ENSG00000144061	ENST00000316534	-0.34652	0.27397
NM_194285	FLJ39441	M-026785-00	NM_194285	11	p15.1	ENSG00000179119	ENST00000336349	-0.346655	0.983876
NM_006936	SUMO3	M-019730-00	NM_006936	21	q22.3	ENSG00000184900	ENST00000332859	-0.346699	1.73079
NM_198859	PRICKLE2	M-023495-00	NM_198859	3	p14.1	ENSG00000163637	ENST00000295902	-0.346755	-1.56624
NM_006195	PBX3	M-020121-00	NM_006195	9	q33.3	ENSG00000167081	ENST00000373489	-0.346931	0.986531
NM_005852	CHD3	M-023015-00	NM_005852	17	p13.1	ENSG00000170004	ENST00000358181	-0.347123	-0.594011
NM_174944	C14ORF20	M-005310-00	NM_174944	14	q12	ENSG00000139908	ENST00000287913	-0.347479	-0.269955
NM_020204	LHX9	M-031943-00	NM_020204	1	q31.3	ENSG00000143355	ENST00000367387	-0.347518	1.71433
NM_005598	NHLH1	M-015321-00	NM_005598	1	q23.2	ENSG00000171786	ENST00000302101	-0.347538	-0.488255
XM_372774	DJ159A19.3	M-027522-00	NM_001029882	1	p36.11	ENSG00000126705	ENST00000374011	-0.347617	-1.10493
NM_033467	MMEL2	M-005950-00	NM_033467	1	p36.32	ENSG00000142606	ENST00000288709	-0.347623	-0.743887
NM_000836	GRIN2D	M-006198-00	NM_000836	19	q13.33	ENSG00000105464	ENST00000263269	-0.347793	-0.900477
NM_032175	FLJ12787	M-014796-00	NM_032175	5	q13.2	ENSG00000164338	ENST00000296792	-0.347852	-0.713954
NM_014710	GASP	M-021155-00	NM_014710	X	q22.1	ENSG00000198932	ENST00000361600	-0.347885	-0.880456
NM_145754	KIFC2	M-008786-00	NM_145754	8	q24.3	ENSG00000167702	ENST00000301332	-0.347905	-0.350521
NM_001372	DNAH9	M-009241-00	NM_001372	17	p12	ENSG00000007174	ENST00000262442	-0.347917	-0.643196
XM_290922	MGC27277/Dynein Axonemal Heavy Chain 14	M-021928-00	NM_001373	1	q42.12	ENSG00000185842	ENST00000430092	-0.347981	2.76378
NM_003327	TNFRSF4	M-008100-00	NM_003327	1	p36.33	ENSG00000186827	ENST00000379236	-0.348052	-2.1416
NM_023943	MGC3040	M-023601-00	NM_023943	3	q22.1	ENSG00000144868	ENST00000321871	-0.348238	0.385528
XM_114447	KIAA1999	M-024504-00	NM_152756	5	p13.1	ENSG00000164327	ENST00000357387	-0.348246	-0.149587
XM_211858	LOC285359	M-023699-00	NM_024065	2	q11.2	ENSG00000115539	ENST00000264254	-0.348399	0.244588
NM_031924	RSHL2	M-018730-00	NM_031924	6	q25.3	ENSG00000130363	ENST00000252655	-0.348463	0.00798234
NM_032265	ZMYND15	M-014826-00	NM_032265	17	p13.2	ENSG00000141497	ENST00000269289	-0.348485	1.15106
NM_016033	CGI-90	M-021013-00	NM_016033	8	q21.3	ENSG00000176623	ENST00000406452	-0.348736	-0.781484
XM_370682	KIAA1467	M-027045-00	NM_020853	12	p13.1	ENSG00000084444	ENST00000197268	-0.348976	-0.351644
NM_152349	MGC45562	M-016589-00	NM_152349	17	q21.2	ENSG00000213424	ENST00000394052	-0.349151	-0.902099
NM_003012	SFRP1	M-004600-01	NM_003012	8	p11.21	ENSG00000104332	ENST00000220772	-0.349164	-1.3208
NM_173540	FUT11	M-008993-00	NM_173540	10	q22.2	ENSG00000196968	ENST00000372841	-0.3492	-1.44841
NM_002156	HSPD1	M-010600-02	NM_002156	2	q33.1	ENSG00000144381	ENST00000345042	-0.349236	0.869887
NA	NA	NA						-0.349238	0.201379
NM_024059	MGC5356	M-014284-00	NM_024059	20	q13.33	ENSG00000125531	ENST00000370098	-0.34925	0.398635
NM_000112	SLC26A2	M-007491-01	NM_000112	5	q32	ENSG00000155850	ENST00000286298	-0.34955	-0.0739975
NM_145214	TRIM11	M-007075-00	NM_145214	1	q42.13	ENSG00000154370	ENST00000284551	-0.349555	-0.685086
NM_138815	LOC151871	M-018977-00	NM_138815	3	q13.13	ENSG00000163530	ENST00000478945	-0.349983	-1.46739
NM_152443	RDH12	M-008319-00	NM_152443	14	q24.1	ENSG00000139988	ENST00000267502	-0.350063	-0.701105
NM_014563	SEDL	M-020455-00	NM_014563	X	p22.2	ENSG00000196459	ENST00000419678	-0.35032	0.678082
NM_016441	CRIM1	M-008492-00	NM_016441	2	p22.3	ENSG00000150938	ENST00000280527	-0.350452	0.313912
NM_173568	FLJ36335	M-018398-00	NM_173568	21	q22.3	ENSG00000177398	ENST00000408989	-0.350519	1.0882
NM_021078	GCN5L2	M-009722-00	NM_021078	17	q21.2	ENSG00000108773	ENST00000225916	-0.350585	-0.326391
NM_004766	COPB2	M-019847-01	NM_004766	3	q23	ENSG00000184432	ENST00000333188	-0.350645	-3.47435
NM_153000	APCDD1	M-016399-00	NM_153000	18	p11.22	ENSG00000154856	ENST00000355285	-0.350881	-1.47257
XM_290865	LOC163233	M-024000-00	NM_001159293	19	p12	ENSG00000237440	ENST00000427401	-0.350903	0.263648
NM_152583	MGC40053	M-017040-00	NR_028407	X	q22.1	ENSG00000196440	ENST00000433011	-0.350978	1.7898
NM_007223	GPR	M-005522-01	NM_007223	15	q15.1	ENSG00000166073	ENST00000299092	-0.351219	0.553236
NM_004815	PARG1	M-008277-00	NM_004815	1	p21.3	ENSG00000137962	ENST00000260526	-0.351489	-0.332216
NM_032730	RTN4IP1	M-010131-01	NM_032730	6	q21	ENSG00000130347	ENST00000369063	-0.351582	-1.35017
NM_002890	RASA1	M-005276-01	NM_002890	5	q14.3	ENSG00000145715	ENST00000274376	-0.351715	-0.423941
NM_018254	RCOR3	M-017112-00	NM_018254	1	q32.2	ENSG00000117625	ENST00000367005	-0.351819	-0.252331
NM_198526	DKFZP547K1113	M-031888-00	NM_198526	15	q26.1	ENSG00000140548	ENST00000268154	-0.351878	-0.458583
NM_153232	CRI2	M-016873-00	NM_153232	19	q13.2	ENSG00000176396	ENST00000390658	-0.351886	-0.976455
NM_032498	PEPP-2	M-014905-00	NM_032498	X	q24	ENSG00000131721	ENST00000371388	-0.352121	-0.431443
NM_138705	CAGLP	M-016387-00	NM_138705	1	p36.33	ENSG00000169885	ENST00000307786	-0.352301	-1.01413
NM_032160	C18ORF4	M-008886-00	NM_032160	18	q22.1	ENSG00000171451	ENST00000310045	-0.352329	0.442099
NM_024924	FLJ12985	M-014517-00	NR_003578	19	q13.41	ENSG00000242779	ENST00000270443	-0.35233	-0.427877
XM_290811	KIAA1713	M-023422-00	NM_030632	18	q12.1	ENSG00000141431	ENST00000269197	-0.352477	-0.344463
NM_000333	SCA7	M-011106-00	NM_000333	3	p14.1	ENSG00000163635	ENST00000295900	-0.353004	0.0656254
NM_002113	HFL1	M-007921-00	NM_000186	1	q31.3	ENSG00000000971	ENST00000367429	-0.353012	-1.08422
NM_004321	KIF1A	M-010236-00	NM_004321	2	q37.3	ENSG00000130294	ENST00000320389	-0.353182	-0.211143
NM_015453	THUMPD3	M-013963-00	NM_015453	3	p25.3	ENSG00000134077	ENST00000452837	-0.353325	0.136252
NM_005017	PCYT1A	M-008642-00	NM_005017	3	q29	ENSG00000161217	ENST00000292823	-0.353354	-0.747108
XM_370737	FLJ10357	M-030269-00	NM_018071	14	q11.2	ENSG00000165801	ENST00000298694	-0.353658	-0.456892
NM_198150	DKFZP313G1735	M-024328-00	NM_198150	5	q15	ENSG00000164291	ENST00000380009	-0.353709	-1.98565
NM_001002910	CYP2D7P1	M-032358-00	NM_000106	22	q13.2	ENSG00000100197	ENST00000360608	-0.35372	-0.714494
NM_001984	ESD	M-008315-01	NM_001984	13	q14.2	ENSG00000139684	ENST00000378720	-0.353997	-0.0205581
NM_153204	C21ORF90	M-016405-00	NR_026547	21	q22.3	ENSG00000182912	ENST00000330490	-0.354041	2.8215
NM_003036	SKI	M-003927-02	NM_003036	1	p36.33	ENSG00000157933	ENST00000378536	-0.354124	-0.487855
XM_212238	LOC286235	M-026010-00	NM_001145124	9	q22.1	ENSG00000230246	ENST00000437823	-0.35423	-0.247621
NM_153216	FLJ25680	M-016730-00	NM_153216	5	q15	ENSG00000248483	ENST00000510627	-0.354273	-0.290387
NM_138417	MGC20419	M-015576-00	NM_138417	1	p32.3	ENSG00000198841	ENST00000371614	-0.354551	0.212011
NM_017747	ANKHD1	M-014405-00	NM_017747	5	q31.3	ENSG00000131503	ENST00000360839	-0.354636	-0.650343
NM_145208	MBD3L1	M-017393-00	NM_145208	19	p13.2	ENSG00000170948	ENST00000305625	-0.354658	0.00178544
NM_001431	EPB41L2	M-003661-00	NM_001431	6	q23.2	ENSG00000079819	ENST00000368128	-0.354664	-1.66531
NM_030895	FLJ14129	M-014499-00	NM_030895	8	q24.3	ENSG00000185730	ENST00000330143	-0.354782	-0.995792
NM_018335	C14ORF131	M-020540-00	NM_018335	14	q32.31	ENSG00000022976	ENST00000442396	-0.354821	-0.219747
XM_379324	LOC340113	M-028504-00	NR_033832	5	p13.3	ENSG00000248279	ENST00000505518	-0.354822	-1.31544
NM_006572	GNA13	M-009948-00	NM_006572	17	q24.1	ENSG00000120063	ENST00000439174	-0.354864	0.556051
NA	NA	NA						-0.35505	0.992889
XM_037557	KIAA0984	M-026976-00	NM_015279	12	q14.3	ENSG00000111490	ENST00000542120	-0.355192	-0.0409976
NM_030576	MGC10986	M-016724-00	NM_030576	17	q23.3	ENSG00000136490	ENST00000259006	-0.355227	-1.81326
NA	NA	NA						-0.355289	0.883967
NM_004104	FASN	M-003954-04	NM_004104	17	q25.3	ENSG00000169710	ENST00000306749	-0.355502	0.750553
NM_144727	CRYGN	M-017044-00	NM_144727	7	q36.1	ENSG00000127377	ENST00000337323	-0.355688	-0.00521484
NM_003731	SSNA1	M-019538-00	NM_003731	9	q34.3	ENSG00000176101	ENST00000322310	-0.35572	-0.29154
NM_016479	SCOTIN	M-004446-00	NM_016479	3	p21.31	ENSG00000164054	ENST00000296444	-0.355885	0.77435
NM_000841	GRM4	M-005619-01	NM_000841	6	p21.31	ENSG00000124493	ENST00000374181	-0.355888	-0.761146
NM_172207	CAMKK1	M-004912-00	NM_172207	17	p13.2	ENSG00000004660	ENST00000158166	-0.355912	0.695161
NM_007256	SLCO2B1	M-007442-00	NM_007256	11	q13.4	ENSG00000137491	ENST00000289575	-0.355917	2.12384
XM_375081	LOC400214	M-030292-00	NR_027123	14	q22.3	ENSG00000186615	ENST00000335142	-0.355918	-0.164005
NM_013235	RNASE3L	M-016996-00	NM_013235	5	p13.3	ENSG00000113360	ENST00000511367	-0.356011	-0.78078
NM_015472	TAZ	M-016083-00	NM_015472	3	q25.1	ENSG00000018408	ENST00000465804	-0.356452	0.349893
NM_080612	GAB3	M-015239-00	NM_080612	X	q28	ENSG00000160219	ENST00000369575	-0.356589	-0.0627185
NM_003659	AGPS	M-009267-00	NM_003659	2	q31.2	ENSG00000018510	ENST00000264167	-0.356636	-1.04206
NM_030808	NDEL1	M-018571-00	NM_030808	17	p13.1	ENSG00000166579	ENST00000334527	-0.356755	0.40813
NM_015510	DKFZP566O084	M-009732-00	NM_015510	17	p11.2	ENSG00000109016	ENST00000395511	-0.356887	-0.548064
NM_175575	WFIKKNRP	M-019227-00	NM_175575	17	q21.33	ENSG00000173714	ENST00000311378	-0.356997	0.0408213
NM_015002	FBXO21	M-012917-00	NM_015002	12	q24.22	ENSG00000135108	ENST00000427718	-0.357323	-0.281158
NM_002593	PCOLCE	M-011747-00	NM_002593	7	q22.1	ENSG00000106333	ENST00000223061	-0.357436	0.647835
NA	NA	NA						-0.35751	0.213743
NM_005073	SLC15A1	M-007398-00	NM_005073	13	q32.3	ENSG00000088386	ENST00000376503	-0.357612	-1.10455
NM_014764	DAZAP2	M-020985-00	NM_014764	12	q13.13	ENSG00000183283	ENST00000412716	-0.357784	-0.962225
NM_025134	CHD9	M-031153-00	NM_025134	16	q12.2	ENSG00000177200	ENST00000398510	-0.357808	0.591293
NM_000541	SAG	M-011105-00	NM_000541	2	q37.1	ENSG00000130561	ENST00000409110	-0.357851	0.0633846
NM_002037	FYN	M-003140-03	NM_002037	6	q21	ENSG00000010810	ENST00000368667	-0.358156	1.66373
NM_153705	MGC33424	M-015652-00	NM_153705	11	q22.3	ENSG00000178202	ENST00000323468	-0.358214	-1.37361
NM_033209	LOC94105	M-015090-00	NM_006288	11	q23.3	ENSG00000154096	ENST00000528522	-0.358272	0.34671
NM_004200	SYT7	M-004306-00	NM_004200	11	q12.2	ENSG00000011347	ENST00000263846	-0.358453	-0.914306
NM_000221	KHK	M-006745-02	NM_000221	2	p23.3	ENSG00000138030	ENST00000260599	-0.358701	2.4411
NM_014670	BZW1 (Enables RNA binding activity and cadherin binding activity)	M-020787-00	NM_014670	2	q33.1	ENSG00000082153	ENST00000410110	-0.358832	3.77575
NM_002632	PGF	M-016246-00	NM_002632	14	q24.3	ENSG00000119630	ENST00000238607	-0.358904	1.16943
NA	NA	NA						-0.359126	0.114928
NM_004170	SLC1A1	M-007425-01	NM_004170	9	p24.2	ENSG00000106688	ENST00000262352	-0.359173	0.0882987
NM_003510	HIST1H2AK	M-011433-00	NM_003510	6	p22.1	ENSG00000184348	ENST00000330180	-0.359385	-0.688583
NM_004416	DTX1	M-006525-00	NM_004416	12	q24.13	ENSG00000135144	ENST00000257600	-0.359455	-0.00720637
NM_000874	IFNAR2	M-015411-00	NM_000874	21	q22.11	ENSG00000159110	ENST00000404220	-0.359479	-0.236989
NA	NA	NA						-0.359562	-0.169693
NM_001895	CSNK2A1	M-003475-00	NM_001895	20	p13	ENSG00000101266	ENST00000349736	-0.359629	0.350838
NM_139240	LOC92346	M-018714-00	NM_139240	1	q24.3	ENSG00000180999	ENST00000367727	-0.360209	-0.113566
NM_014812	KAB	M-021258-00	NM_014812	1	q43	ENSG00000143702	ENST00000366542	-0.36028	0.75672
NM_004193	GBF1	M-019783-00	NM_004193	10	q24.32	ENSG00000107862	ENST00000369983	-0.360325	-1.74441
NM_023922	TAS2R14	M-010016-01	NM_023922	12	p13.2	ENSG00000212127	ENST00000390676	-0.360505	-1.28806
NM_203411	LOC92162	M-031924-00	NM_203411	17	p13.1	ENSG00000167874	ENST00000301599	-0.361004	1.20023
NM_004725	BUB3	M-006826-00	NM_004725	10	q26.13	ENSG00000154473	ENST00000368865	-0.361152	-2.85797
NM_005765	ATP6AP2	M-013647-00	NM_005765	X	p11.4	ENSG00000182220	ENST00000378438	-0.361206	0.145681
XM_375651	KIAA1115	M-020420-00	NM_014931	19	q13.42	ENSG00000105063	ENST00000412770	-0.361805	-0.506364
NM_006390	IPO8	M-012256-00	NM_006390	12	p11.21	ENSG00000133704	ENST00000256079	-0.362019	0.0729035
NM_025069	FLJ14299	M-014572-00	NM_025069	8	p11.23	ENSG00000183779	ENST00000331569	-0.36206	-0.591698
NM_003787	NOL4	M-019527-00	NM_003787	18	q12.1	ENSG00000101746	ENST00000261592	-0.362322	-0.277205
NM_006695	RPIP8	M-015951-00	NM_006695	17	q21.31	ENSG00000108309	ENST00000225441	-0.362551	-0.302157
NA	NA	NA						-0.362581	-0.749709
NM_020662	MRS2L	M-020748-00	NM_020662	6	p22.3	ENSG00000124532	ENST00000378386	-0.362758	-0.682852
NM_032602	CX62	M-014935-00	NM_032602	6	q15	ENSG00000135355	ENST00000369352	-0.362914	1.42361
NM_019093	UGT1A3	M-013770-00	NM_019093	2	q37.1	ENSG00000243135	ENST00000482026	-0.362998	1.95938
NM_014875	KIF14	M-003319-00	NM_014875	1	q32.1	ENSG00000118193	ENST00000367350	-0.36307	-0.191794
NM_001257	CDH13	M-003878-00	NM_001257	16	q23.3	ENSG00000140945	ENST00000428848	-0.363117	-0.0159729
NM_152275	FLJ13946	M-016833-00	NM_152275	2	q31.2	ENSG00000197557	ENST00000355689	-0.363176	-0.809362
NA	NA	NA						-0.363242	0.035102
NM_000824	GLRB	M-006183-00	NM_000824	4	q32.1	ENSG00000109738	ENST00000264428	-0.363275	0.260626
NM_005286	GPR8	M-005599-01	NM_005286	20	q13.33	ENSG00000125522	ENST00000369768	-0.363361	-0.634164
XM_293029	CDKL4	M-022660-00	NM_001009565	2	p22.1	ENSG00000205111	ENST00000378803	-0.36341	0.164117
NM_024007	EBF	M-011848-00	NM_024007	5	q33.3	ENSG00000164330	ENST00000313708	-0.363556	0.431129
XM_048592	KIAA1045	M-026131-00	NM_015297	9	p13.3	ENSG00000122733	ENST00000242315	-0.363644	0.17148
NM_172004	DCAL1	M-016625-00	NM_172004	12	p13.31	ENSG00000184293	ENST00000327839	-0.363681	-0.643304
NM_003079	SMARCE1	M-017522-00	NM_003079	17	q21.2	ENSG00000073584	ENST00000348513	-0.36398	-0.553594
NM_014186	COMMD9	M-020724-00	NM_014186	11	p13	ENSG00000110442	ENST00000263401	-0.364014	1.5211
NM_013269	LLT1	M-012491-00	NM_013269	12	p13.31	ENSG00000069493	ENST00000290855	-0.364016	-1.43056
XM_087928	LOC154449	M-024909-00	NR_002787	6	q27	ENSG00000230960	ENST00000452071	-0.364098	-0.93035
NM_000402	G6PD	M-008181-01	NM_000402	X	q28	ENSG00000160211	ENST00000393562	-0.364223	-0.839619
NM_006179	NTF5	M-012236-00	NM_006179	19	q13.33	ENSG00000167744	ENST00000301411	-0.364402	-0.508562
NM_024078	MGC3162	M-014293-00	NM_024078	12	q24.33	ENSG00000184967	ENST00000330579	-0.364499	-1.53916
NM_003566	EEA1	M-004012-01	NM_003566	12	q22	ENSG00000102189	ENST00000322349	-0.364532	-0.057416
NM_032750	MGC15429	M-009831-00	NM_032750	3	p21.2	ENSG00000114779	ENST00000483233	-0.364592	0.669439
NM_031298	MGC2963	M-014711-00	NM_031298	17	p13.2	ENSG00000127774	ENST00000248378	-0.36489	-0.0267603
NM_020451	SEPN1	M-013850-00	NM_020451	1	p36.11	ENSG00000162430	ENST00000361547	-0.365019	0.218786
XM_028810	KIAA1755	M-024163-00	NM_001029864	20	q11.23	ENSG00000149633	ENST00000279024	-0.36512	-0.583227
NM_015227	POFUT2	M-014064-00	NM_015227	21	q22.3	ENSG00000186866	ENST00000331343	-0.365194	-1.15713
XM_059830	LOC136242	M-025360-00	NM_001008270	7	q34	ENSG00000165076	ENST00000438520	-0.365237	-0.213693
NM_024779	PIP5K2C	M-004535-00	NM_024779	12	q13.3	ENSG00000166908	ENST00000354947	-0.365309	-1.18068
NM_032936	C7ORF35	M-015052-00	NM_032936	7	q11.23	ENSG00000135211	ENST00000257663	-0.365626	-0.552753
NM_053281	DACH2	M-015200-00	NM_053281	X	q21.2	ENSG00000126733	ENST00000373125	-0.365803	-0.256654
NM_080879	RAB40A	M-008924-01	NM_080879	X	q22.2	ENSG00000172476	ENST00000372633	-0.365913	-0.37569
NM_175877	MGC35023	M-018042-00	NR_029405	20	p12.3	ENSG00000255625	ENST00000537920	-0.365986	-1.40109
NM_030775	WNT5B	M-009761-00	NM_030775	12	p13.33	ENSG00000111186	ENST00000397196	-0.366075	-0.0956084
NM_147180	PPP3R2	M-016119-01	NM_147180	9	q31.1	ENSG00000188386	ENST00000374806	-0.366194	0.0380617
XM_059730	C6ORF159	M-028645-00	NM_001009994	6	q14.2	ENSG00000203877	ENST00000369689	-0.366195	-1.38113
NM_022658	HOXC8	M-012995-00	NM_022658	12	q13.13	ENSG00000037965	ENST00000040584	-0.366492	3.0142
NM_173804	MGC30208	M-018801-00	NM_173804	19	q13.42	ENSG00000180089	ENST00000327042	-0.366522	0.0426036
NM_012477	WBP1	M-012487-00	NM_012477	2	p13.1	ENSG00000239779	ENST00000233615	-0.366803	0.765253
NM_001853	COL9A3	M-011624-00	NM_001853	20	q13.33	ENSG00000092758	ENST00000343916	-0.366843	-0.220742
NA	NA	NA						-0.366906	1.03393
NM_001828	CLC	M-012397-00	NM_001828	19	q13.2	ENSG00000105205	ENST00000221804	-0.366924	-1.36494
NM_000121	EPOR	M-007895-01	NM_000121	19	p13.2	ENSG00000187266	ENST00000222139	-0.366955	0.844689
NM_004209	SYNGR3	M-017320-00	NM_004209	16	p13.3	ENSG00000127561	ENST00000248121	-0.36698	-0.155276
NM_004473	FOXE1	M-011863-00	NM_004473	9	q22.33	ENSG00000178919	ENST00000375123	-0.367018	-0.300631
XM_292943	NAP5	M-022918-00	NM_207363	2	q21.2	ENSG00000176771	ENST00000317721	-0.367125	1.51995
NM_145175	NSE1	M-015929-00	NM_145175	2	p24.3	ENSG00000162981	ENST00000295092	-0.367148	-0.978099
NM_012075	C16ORF35	M-020050-00	NM_001077350	16	p13.3	ENSG00000103148	ENST00000405960	-0.367186	-0.72144
NM_001002035	DEFB108	M-032348-00	NM_001002035	11	q13.4	ENSG00000184276	ENST00000328698	-0.367258	-0.694044
NM_007246	KLHL2	M-010931-00	NM_007246	4	q32.3	ENSG00000109466	ENST00000226725	-0.367404	0.0743315
NA	NA	NA						-0.367505	0.865534
XM_379939	LOC402604	M-029151-00	NM_001008270	7	q34	ENSG00000165076	ENST00000438520	-0.367626	-1.04407
NM_024583	SCRN3	M-014376-00	NM_024583	2	q31.1	ENSG00000144306	ENST00000272732	-0.367763	0.0760965
NM_001037	SCN1B	M-020909-00	NM_001037	19	q13.12	ENSG00000105711	ENST00000262631	-0.367786	0.615601
NA	NA	NA						-0.367814	0.470137
NM_032883	C20ORF100	M-015032-00	NM_032883	20	q13.12	ENSG00000124191	ENST00000372999	-0.367818	0.643495
NM_018713	ZNT8	M-007324-00	NM_018713	1	q41	ENSG00000196660	ENST00000366926	-0.367993	-0.713243
NM_032815	FLJ14639	M-018625-00	NM_032815	16	p11.2	ENSG00000176953	ENST00000320805	-0.368285	1.00679
NM_003358	UGCG	M-006441-00	NM_003358	9	q31.3	ENSG00000148154	ENST00000374279	-0.368321	0.613593
NM_006934	SLC6A9	M-007609-00	NM_006934	1	p34.1	ENSG00000196517	ENST00000357730	-0.368419	0.197535
XM_373109	LOC340156	M-027171-00	NM_001012418	6	p25.2	ENSG00000145949	ENST00000274643	-0.368553	-1.17246
NM_006276	SFRS7	M-015909-00	NM_001031684	2	p22.1	ENSG00000115875	ENST00000313117	-0.368559	1.34793
XM_032304	LOC90525	M-022237-00	NM_138356	15	q21.1	ENSG00000138606	ENST00000290894	-0.368675	1.19332
NM_024805	C18ORF22	M-014455-00	NM_024805	18	q23	ENSG00000101546	ENST00000306735	-0.368772	0.0591051
NM_032900	ARHGAP19	M-018322-00	NM_032900	10	q24.1	ENSG00000213390	ENST00000358531	-0.368808	0.170015
NM_022100	MRPS14	M-013050-00	NM_022100	1	q25.1	ENSG00000120333	ENST00000476371	-0.368895	-0.270858
NM_020962	NOPE	M-014170-00	NM_020962	15	q22.31	ENSG00000103742	ENST00000352385	-0.369141	-0.266116
NM_177402	SYT2	M-018809-00	NM_177402	1	q32.1	ENSG00000143858	ENST00000367267	-0.369178	-0.243624
NM_014333	IGSF4	M-016565-00	NM_014333	11	q23.3	ENSG00000182985	ENST00000452722	-0.369212	0.615173
NM_138300	PYGO2	M-017154-00	NM_138300	1	q21.3	ENSG00000163348	ENST00000368457	-0.369233	0.556604
NM_032886	MGC15912	M-015034-00	NM_006328	11	q13.2	ENSG00000239306	ENST00000310137	-0.369519	0.422916
NM_007262	PARK7	M-005984-00	NM_007262	1	p36.23	ENSG00000116288	ENST00000377488	-0.369553	4.94553
NA	NA	NA						-0.369903	0.606418
NM_014263	YME1L1	M-006103-01	NM_014263	10	p12.1	ENSG00000136758	ENST00000376016	-0.369975	-0.48137
NM_031903	MRPL32	M-013512-00	NM_031903	7	p14.1	ENSG00000106591	ENST00000223324	-0.370097	0.297834
NM_006224	PITPN	M-018010-01	NM_006224	17	p13.3	ENSG00000174238	ENST00000313486	-0.370102	0.107459
NM_020236	MRPL1	M-017264-00	NM_020236	4	q21.1	ENSG00000169288	ENST00000315567	-0.370186	-0.517875
NM_032598	NYD-SP20	M-016751-00	NM_032598	17	p13.2	ENSG00000141255	ENST00000397168	-0.370233	-1.04024
NA	NA	NA						-0.370373	-0.0356568
NM_003754	EIF3S5	M-019535-01	NM_003754	11	p15.4	ENSG00000175390	ENST00000309828	-0.370489	-1.74378
NM_144618	MGC29891	M-016074-00	NM_144618	1	q21.3	ENSG00000143458	ENST00000368918	-0.370499	-1.37786
NA	NA	NA						-0.370841	-0.857488
NM_000444	PHEX	M-005995-01	NM_000444	X	p22.11	ENSG00000102174	ENST00000379374	-0.370846	-0.0610362
NM_001757	CBR1	M-004513-01	NM_001757	21	q22.12	ENSG00000159228	ENST00000290349	-0.370859	-0.319172
NM_024501	HOXD1	M-012911-00	NM_024501	2	q31.1	ENSG00000128645	ENST00000331462	-0.370877	-0.102666
NM_198461	FLJ45273	M-027218-00	NM_198461	2	q11.2	ENSG00000170500	ENST00000393437	-0.371023	-1.38221
NM_024110	CARD14	M-004397-00	NM_024110	17	q25.3	ENSG00000141527	ENST00000344227	-0.37104	-1.72317
NM_002375	MAP4	M-011724-00	NM_002375	3	p21.31	ENSG00000047849	ENST00000360240	-0.371115	-0.618809
NM_005675	DGCR6	M-012090-00	NM_005675	22	q11.21	ENSG00000183628	ENST00000331444	-0.371279	-0.546235
NM_003305	TRPC3	M-006509-01	NM_003305	4	q27	ENSG00000138741	ENST00000264811	-0.371292	1.14104
NM_153208	MGC35048	M-016410-00	NM_153208	16	p12.3	ENSG00000174628	ENST00000320394	-0.371301	0.128461
NM_181789	COLM	M-018759-00	NM_181789	15	q21.2	ENSG00000186417	ENST00000335449	-0.371471	1.31793
NM_015531	DKFZP586P0123	M-026690-00	NM_015531	11	q13.4	ENSG00000168014	ENST00000313663	-0.371681	-1.54359
NM_003429	ZNF85	M-019562-00	NM_003429	19	p12	ENSG00000105750	ENST00000328178	-0.371807	0.0147271
NM_016734	PAX5	M-012241-00	NM_016734	9	p13.2	ENSG00000196092	ENST00000358127	-0.3719	0.582583
NM_018699	PRDM5	M-020332-00	NM_018699	4	q27	ENSG00000138738	ENST00000264808	-0.37191	0.663127
NA	NA	NA						-0.371919	-0.178435
NM_001639	APCS	M-011571-00	NM_001639	1	q23.2	ENSG00000132703	ENST00000255040	-0.372028	-0.531099
NM_000373	UMPS	M-009828-00	NM_000373	3	q21.2	ENSG00000114491	ENST00000232607	-0.372082	0.0112739
NM_001324	CSTF1	M-011245-00	NM_001324	20	q13.2	ENSG00000101138	ENST00000217109	-0.372209	-0.981105
NM_006419	CXCL13	M-007874-01	NM_006419	4	q21.1	ENSG00000156234	ENST00000286758	-0.372222	-0.622823
NM_173620	FLJ23825	M-018235-00	NM_173620	17	q25.3	ENSG00000169660	ENST00000337014	-0.372609	-0.284001
NM_016482	C9ORF78	M-020231-00	NM_016520	9	q34.11	ENSG00000136819	ENST00000372447	-0.37267	-0.134523
NM_003290	TPM4	M-019753-00	NM_003290	19	p13.12	ENSG00000167460	ENST00000300933	-0.372886	-0.619418
NA	NA	NA						-0.372895	-0.112055
NM_023112	OTUB2	M-010983-00	NM_023112	14	q32.12	ENSG00000089723	ENST00000203664	-0.372896	-1.08327
NA	NA	NA						-0.373117	-0.00700544
NM_017621	FLJ20013	M-004282-00	NM_017621	7	q22.1	ENSG00000160993	ENST00000292566	-0.373133	0.912524
NM_016275	SELT	M-004996-00	NM_016275	3	q25.1	ENSG00000198843	ENST00000471696	-0.373233	-1.02945
NM_152652	ZNF553	M-016413-00	NM_152652	16	p11.2	ENSG00000180035	ENST00000320159	-0.373298	0.377549
NM_013400	REPIN1	M-006978-00	NM_013400	7	q36.1	ENSG00000214022	ENST00000444957	-0.37335	0.675653
NM_014415	ZBTB11	M-020524-00	NM_014415	3	q12.3	ENSG00000066422	ENST00000312938	-0.373374	2.42795
NM_212552	LOC388962	M-032542-00	NM_212552	2	p13.1	ENSG00000163170	ENST00000327428	-0.373481	0.80046
NM_031299	CDCA3	M-016149-00	NM_031299	12	p13.31	ENSG00000111665	ENST00000538862	-0.37349	-1.17373
NM_001095	ACCN2	M-006106-00	NM_001095	12	q13.12	ENSG00000110881	ENST00000447966	-0.373638	-0.563024
XM_371028	LOC388353	M-030970-00	NM_001145127	17	p11.2	ENSG00000214860	ENST00000399134	-0.373805	-0.563368
NM_181843	NUDT8	M-018935-00	NM_181843	11	q13.2	ENSG00000167799	ENST00000301490	-0.373811	0.88198
NM_005004	NDUFB8	M-019898-00	NM_005004	10	q24.31	ENSG00000166136	ENST00000299166	-0.373883	1.35282
NM_138460	CKLFSF5	M-010751-00	NM_138460	14	q11.2	ENSG00000166091	ENST00000359320	-0.373893	0.00593079
XM_375434	LOC400590	M-030944-00	NM_021104	12	q13.2	ENSG00000229117	ENST00000501597	-0.374204	1.919
XM_093839	KIAA0826	M-024204-00	NM_015030	4	p11	ENSG00000075539	ENST00000503238	-0.374219	0.432521
NM_144667	FLJ32894	M-015852-00	NR_029451	12	p12.1	ENSG00000197503	ENST00000483544	-0.37434	-2.05809
NM_005178	BCL3	M-003874-00	NM_005178	19	q13.32	ENSG00000069399	ENST00000164227	-0.37435	-0.699559
NM_014911	AAK1	M-005300-00	NM_014911	2	p13.3	ENSG00000115977	ENST00000409085	-0.374353	-0.43641
NM_004658	RASAL1	M-009771-00	NM_004658	12	q24.13	ENSG00000111344	ENST00000261729	-0.374371	-0.782904
NM_000801	FKBP1A	M-009494-00	NM_000801	20	p13	ENSG00000088832	ENST00000400137	-0.37449	-0.104606
NM_001865	COX7A2	M-011626-00	NM_001865	6	q14.1	ENSG00000112695	ENST00000230459	-0.37449	-0.333013
NM_000797	DRD4	M-005480-01	NM_000797	11	p15.5	ENSG00000069696	ENST00000176183	-0.374871	-1.45755
NM_002565	P2RY4	M-005693-01	NM_002565	X	q13.1	ENSG00000186912	ENST00000374519	-0.374882	-0.582185
NM_014576	ACF	M-013576-00	NM_014576	10	q11.23	ENSG00000148584	ENST00000374001	-0.375155	1.5305
NM_000814	GABRB3	M-006170-01	NM_000814	15	q12	ENSG00000166206	ENST00000311550	-0.375278	0.124289
NM_004859	CLTC	M-004001-00	NM_004859	17	q23.1	ENSG00000141367	ENST00000269122	-0.375292	-1.6116
NM_005318	H1F0	M-017209-00	NM_005318	22	q13.1	ENSG00000189060	ENST00000340857	-0.375562	1.02832
NM_014347	ZNF324	M-006964-00	NM_014347	19	q13.43	ENSG00000083812	ENST00000196482	-0.375594	-0.884517
NM_021212	ZF	M-013938-00	NM_001039618	11	q14.1	ENSG00000137504	ENST00000527447	-0.375748	1.49002
NM_022360	FAM12B	M-013033-00	NM_022360	14	q11.2	ENSG00000181552	ENST00000326783	-0.375839	-0.332336
NM_152430	MGC24137	M-003978-00	NM_152430	11	p15.4	ENSG00000180785	ENST00000396952	-0.375844	-0.0749527
NM_021155	CD209	M-003468-01	NM_014257	19	p13.2	ENSG00000104938	ENST00000327325	-0.376033	-0.263638
NM_005610	RBBP4	M-012137-00	NM_005610	1	p35.1	ENSG00000162521	ENST00000373493	-0.376486	-1.79706
XM_375485	HELZ	M-021180-00	NM_014877	17	q24.2	ENSG00000198265	ENST00000358691	-0.376612	-0.532474
NM_000042	APOH	M-007811-00	NM_000042	17	q24.2	ENSG00000091583	ENST00000205948	-0.37686	-0.590218
NM_153835	GPR113	M-005534-00	NM_153835	2	p23.3	ENSG00000173567	ENST00000447444	-0.376954	-0.251801
NM_001532	SLC29A2	M-007506-00	NM_001532	11	q13.2	ENSG00000174669	ENST00000546034	-0.376992	0.449899
NA	NA	NA						-0.377031	1.1517
NM_012365	OR2A5	M-025384-00	NM_012365	7	q35	ENSG00000221836	ENST00000408906	-0.377051	-1.60187
NM_032472	PPIL3	M-009868-00	NM_032472	2	q33.1	ENSG00000240344	ENST00000409449	-0.377129	0.350496
NM_152350	MGC40157	M-016543-00	NR_027667	17	p11.2	ENSG00000175061	ENST00000475953	-0.377282	1.54417
NM_033089	C20ORF99	M-017978-00	NM_033089	20	p13	ENSG00000177764	ENST00000382352	-0.377325	-0.423568
NM_032285	MGC3207	M-007755-00	NM_032285	19	p13.2	ENSG00000037757	ENST00000319545	-0.377351	0.309258
NM_144774	SMCR5	M-016465-00	NR_024007	17	p11.2	ENSG00000226746	ENST00000543475	-0.377603	2.27091
NM_019606	FLJ20257	M-016636-00	NM_019606	7	q22.1	ENSG00000146834	ENST00000310512	-0.377858	-1.05317
NM_006855	KDELR3	M-012316-00	NM_006855	22	q13.1	ENSG00000100196	ENST00000216014	-0.377898	1.9661
NM_152322	BTBD11	M-015774-00	NM_001017523	12	q23.3	ENSG00000151136	ENST00000357167	-0.37825	0.600723
NM_019027	FLJ20273	M-020512-00	NM_019027	4	p14	ENSG00000163694	ENST00000381795	-0.378366	-0.0425222
NM_173672	PPIL6	M-009111-00	NM_173672	6	q21	ENSG00000185250	ENST00000521072	-0.378447	-1.405
NM_015894	STMN3	M-013600-00	NM_015894	20	q13.33	ENSG00000197457	ENST00000370053	-0.379052	0.628902
NM_181449	IREM2	M-017895-00	NM_181449	17	q25.1	ENSG00000186407	ENST00000328630	-0.379054	2.28508
NM_002317	LOX	M-009810-00	NM_002317	5	q23.2	ENSG00000113083	ENST00000231004	-0.37906	0.17162
XM_290737	ZNF594	M-023003-00	NM_032530	17	p13.2	ENSG00000180626	ENST00000399604	-0.379171	0.484297
NM_002229	JUNB	M-003269-01	NM_002229	19	p13.2	ENSG00000171223	ENST00000302754	-0.379185	-0.449633
NA	NA	NA						-0.379387	0.372355
NM_173494	MGC35261	M-018476-00	NM_173494	X	q22.3	ENSG00000080572	ENST00000372453	-0.379412	2.80491
NM_133263	PPARGC1B	M-008556-00	NM_133263	5	q32	ENSG00000155846	ENST00000309241	-0.379646	1.19387
NM_007231	SLC6A14	M-007601-00	NM_007231	X	q23	ENSG00000087916	ENST00000371900	-0.379814	-0.598704
NM_022137	SMOC1	M-013885-00	NM_022137	14	q24.2	ENSG00000198732	ENST00000381280	-0.379899	-0.751571
NM_198181	LOC374676	M-032219-00	NM_198181	15	q25.2	ENSG00000197978	ENST00000300515	-0.3799	1.52517
NM_024687	FLJ23049	M-014412-00	NM_024687	3	q26.1	ENSG00000169064	ENST00000392766	-0.379934	0.0095546
NM_145298	APOBEC3F	M-019039-00	NM_145298	22	q13.1	ENSG00000128394	ENST00000308521	-0.380012	-0.473144
NM_012255	XRN2	M-017622-00	NM_012255	20	p11.23	ENSG00000088930	ENST00000377191	-0.380018	-0.368536
NM_002288	LAIR2	M-011318-00	NM_002288	19	q13.42	ENSG00000167618	ENST00000301202	-0.380238	-0.696557
NA	NA	NA						-0.380341	0.902044
NM_015893	PRH	M-020940-00	NM_015893	2	q37.3	ENSG00000071677	ENST00000165524	-0.380377	1.07335
XM_375714	LOC400749	M-027559-00	NM_001167676	1	p35.1	ENSG00000225828	ENST00000432622	-0.380511	1.23638
NM_005605	PPP3CC	M-010005-00	NM_005605	8	p21.3	ENSG00000120910	ENST00000240139	-0.380735	-0.0199101
XM_378512	LOC400369	M-030399-00	NM_001145668	15	q21.1	ENSG00000233932	ENST00000417307	-0.380802	-0.239502
NM_005417	SRC	M-003175-03	NM_005417	20	q11.23	ENSG00000197122	ENST00000373578	-0.380964	1.69624
NM_025155	FLJ11848	M-014599-00	NM_025155	11	q13.4	ENSG00000175575	ENST00000310571	-0.381132	1.10857
NM_001980	EPIM	M-021379-00	NM_001980	12	q24.33	ENSG00000111450	ENST00000261653	-0.381166	-0.903733
NM_024610	HSPBAP1	M-004287-00	NM_024610	3	q21.1	ENSG00000169087	ENST00000306103	-0.381242	-0.14492
NM_012316	KPNA6	M-017295-00	NM_012316	1	p35.1	ENSG00000025800	ENST00000373625	-0.381348	1.54634
NM_000577	IL1RN	M-007966-01	NM_000577	2	q13	ENSG00000136689	ENST00000354115	-0.381445	0.356353
NM_001612	ACRV1	M-011566-00	NM_001612	11	q24.2	ENSG00000134940	ENST00000533904	-0.381724	1.0931
NM_006200	PCSK5	M-005987-00	NM_006200	9	q21.13	ENSG00000099139	ENST00000376752	-0.381893	-0.287685
NM_003316	TTC3	M-006570-00	NM_003316	21	q22.13	ENSG00000182670	ENST00000355666	-0.381976	-2.09088
NM_001298	CNGA3	M-006159-01	NM_001298	2	q11.2	ENSG00000144191	ENST00000393504	-0.382099	-0.341842
NM_152295	TARS	M-011789-00	NM_152295	5	p13.3	ENSG00000113407	ENST00000502553	-0.382218	-1.83569
NM_207474	FLJ42953	M-032163-00	NM_004327	22	q11.23	ENSG00000186716	ENST00000305877	-0.382234	-0.292068
NM_014749	KIAA0586	M-020892-00	NM_014749	14	q23.1	ENSG00000100578	ENST00000261244	-0.382371	-0.736238
NM_013267	GLS2	M-012500-00	NM_013267	12	q13.3	ENSG00000135423	ENST00000311966	-0.382696	-0.584792
NM_018381	FLJ11286	M-020478-00	NM_018381	19	p13.2	ENSG00000130813	ENST00000253110	-0.382734	0.521392
NM_018467	MDS032	M-021121-00	NM_018467	19	p13.11	ENSG00000053501	ENST00000263897	-0.382953	0.206259
NM_016613	DKFZP434L142	M-018921-00	NM_016613	4	q32.1	ENSG00000164125	ENST00000337222	-0.383265	0.670411
NA	NA	NA						-0.383328	0.455345
NM_001485	GBX2	M-020172-00	NM_001485	2	q37.2	ENSG00000168505	ENST00000306318	-0.383421	-0.145677
NM_198282	LOC340061	M-024333-00	NM_198282	5	q31.2	ENSG00000184584	ENST00000330794	-0.383635	-0.274809
NM_005558	LAD1	M-017231-00	NM_005558	1	q32.1	ENSG00000159166	ENST00000391967	-0.383758	0.717068
NM_032871	TNFRSF19L	M-008099-01	NM_032871	11	q13.4	ENSG00000054967	ENST00000393580	-0.38384	-0.531144
NM_004466	GPC5	M-011861-00	NM_004466	13	q31.3	ENSG00000179399	ENST00000377067	-0.384375	1.71193
NM_024764	C14ORF161	M-021281-00	NM_024764	14	q32.12	ENSG00000133962	ENST00000256343	-0.384404	0.757782
NM_013353	TMOD4	M-020356-00	NM_013353	1	q21.3	ENSG00000163157	ENST00000295314	-0.384441	0.30643
XM_370669	LOC360030	M-027028-00	NM_001145465	12	p13.31	ENSG00000205857	ENST00000382119	-0.384496	1.31505
NM_024730	FLJ22655	M-009772-00	NM_024730	12	p12.3	ENSG00000111404	ENST00000229002	-0.384508	0.0744066
NM_003160	AURKC	M-019573-01	NM_003160	19	q13.43	ENSG00000105146	ENST00000448930	-0.384742	-1.35534
NM_015161	ARL6IP	M-004321-00	NM_015161	16	p12.3	ENSG00000170540	ENST00000304414	-0.384776	0.862263
NM_001005516	OR5K3	M-032489-00	NM_001005516	3	q11.2	ENSG00000206536	ENST00000383695	-0.38526	-0.890082
NM_002807	PSMD1	M-011363-00	NM_002807	2	q37.1	ENSG00000173692	ENST00000308696	-0.385423	-1.18827
NM_145693	LPIN1	M-017427-00	NM_145693	2	p25.1	ENSG00000134324	ENST00000256720	-0.385475	-0.0408036
NM_138357	C10ORF42	M-015519-00	NM_138357	10	q22.1	ENSG00000156026	ENST00000373053	-0.385485	-1.56234
NM_005548	KARS	M-012114-00	NM_005548	16	q23.1	ENSG00000065427	ENST00000302445	-0.385495	-2.30656
XM_167072	BZRPL1	M-028712-00	NM_001010873	6	p21.1	ENSG00000112212	ENST00000373161	-0.385596	1.49899
NM_173519	MGC34646	M-018542-00	NM_173519	8	q12.2	ENSG00000177182	ENST00000519846	-0.385605	0.622854
NM_017905	C13ORF11	M-020908-00	NM_017905	13	q34	ENSG00000150403	ENST00000434316	-0.385962	0.527139
NM_006688	C1QL1	M-019440-00	NM_006688	17	q21.31	ENSG00000131094	ENST00000253407	-0.386036	-1.11045
XM_166346	C6ORF129	M-025090-00	NM_138493	6	p21.2	ENSG00000198937	ENST00000373408	-0.386423	-1.28729
NM_000598	IGFBP3	M-004777-00	NM_000598	7	p12.3	ENSG00000146674	ENST00000275521	-0.386663	-0.75698
NM_020345	NKIRAS1	M-021154-00	NM_020345	3	p24.2	ENSG00000197885	ENST00000388759	-0.386693	0.607346
NM_005202	COL8A2	M-012020-00	NM_005202	1	p34.3	ENSG00000171812	ENST00000397799	-0.386851	0.270081
NA	NA	NA						-0.386964	1.05455
NM_015458	MTMR9	M-019244-01	NM_015458	8	p23.1	ENSG00000104643	ENST00000221086	-0.387169	-0.506809
NM_006107	OA48-18	M-020086-00	NM_016424	17	q21.33	ENSG00000108848	ENST00000240304	-0.38723	-2.51357
NM_012290	TLK1	M-004174-00	NM_012290	2	q31.1	ENSG00000198586	ENST00000431350	-0.387276	0.866812
NM_024920	FLJ14281	M-018817-00	NM_001031723	4	q23	ENSG00000164031	ENST00000442697	-0.387398	0.26607
NM_013232	PDCD6	M-004440-02	NM_013232	5	p15.33	ENSG00000249915	ENST00000264933	-0.387441	-0.313254
NM_024581	C6ORF60	M-015782-00	NM_024581	6	q22.31	ENSG00000111879	ENST00000338891	-0.387786	0.591253
NM_005871	SMNDC1	M-016257-00	NM_005871	10	q25.2	ENSG00000119953	ENST00000369603	-0.387797	1.68182
NM_015509	DKFZP566B183	M-017872-00	NM_015509	12	p13.31	ENSG00000089818	ENST00000339754	-0.388065	1.28554
NM_001291	CLK2	M-004801-01	NM_003993	1	q22	ENSG00000176444	ENST00000361168	-0.388097	-0.6121
NM_001179	ART3	M-008564-01	NM_001179	4	q21.1	ENSG00000156219	ENST00000349321	-0.388125	0.10533
NM_006915	RP2	M-012350-01	NM_006915	X	p11.23	ENSG00000102218	ENST00000218340	-0.388128	-0.387585
NM_018035	FLJ10241	M-021105-00	NM_018035	19	q13.2	ENSG00000105341	ENST00000221943	-0.388249	-0.510836
NM_032349	SDOS	M-014872-00	NM_032349	16	p13.3	ENSG00000168101	ENST00000304301	-0.388306	-1.78356
NM_012154	EIF2C2	M-004639-00	NM_012154	8	q24.3	ENSG00000123908	ENST00000220592	-0.388385	0.280404
NM_020409	MRPL47	M-013186-00	NM_020409	3	q26.33	ENSG00000136522	ENST00000476781	-0.388557	-0.68167
NM_016343	CENPF	M-003253-02	NM_016343	1	q41	ENSG00000117724	ENST00000366955	-0.3886	-0.313527
NM_001225	CASP4	M-004404-00	NM_001225	11	q22.3	ENSG00000196954	ENST00000444739	-0.388634	-0.0448883
NM_004507	HUS1	M-003267-01	NM_004507	7	p12.3	ENSG00000136273	ENST00000258774	-0.388716	0.838035
NM_003326	TNFSF4	M-011416-00	NM_003326	1	q25.1	ENSG00000117586	ENST00000281834	-0.388894	0.587328
NM_015084	MRPS27	M-012903-00	NM_015084	5	q13.2	ENSG00000113048	ENST00000261413	-0.388967	0.279846
NM_000773	CYP2E1	M-010134-00	NM_000773	10	q26.3	ENSG00000130649	ENST00000463117	-0.389365	0.495416
NM_003419	ZNF345	M-017731-00	NM_003419	19	q13.12	ENSG00000251247	ENST00000420450	-0.389536	1.28617
NM_004314	ART1	M-010387-01	NM_004314	11	p15.4	ENSG00000129744	ENST00000250693	-0.389604	-0.812711
NM_144636	CHCHD4	M-016042-00	NM_144636	3	p25.1	ENSG00000163528	ENST00000295767	-0.389726	-0.170307
NM_174920	LOC201191	M-017804-00	NM_174920	17	q21.33	ENSG00000167100	ENST00000503131	-0.389794	0.00476433
NM_001939	DRP2	M-011642-00	NM_001939	X	q22.1	ENSG00000102385	ENST00000402866	-0.389905	-0.465321
NM_003245	TGM3	M-010088-00	NM_003245	20	p13	ENSG00000125780	ENST00000381458	-0.389984	-0.82074
NM_018263	ASXL2	M-022638-00	NM_018263	2	p23.3	ENSG00000143970	ENST00000435504	-0.390193	-0.720792
NM_006989	RASA4	M-008866-00	NM_006989	7	q22.1	ENSG00000105808	ENST00000262940	-0.390204	-0.427921
NM_173573	MGC35138	M-018350-00	NM_173573	11	p15.5	ENSG00000185522	ENST00000329451	-0.390416	0.421227
NM_005210	CRYGB	M-012025-00	NM_005210	2	q34	ENSG00000182187	ENST00000260988	-0.390497	-1.32348
NM_001216	CA9	M-005244-00	NM_001216	9	p13.3	ENSG00000107159	ENST00000378357	-0.390724	0.838665
NM_003203	C2ORF3	M-011791-00	NM_003203	2	p12	ENSG00000005436	ENST00000321027	-0.390904	-0.723137
NM_173610	FLJ33768	M-018257-00	NR_026949	15	q23	ENSG00000212766	ENST00000440444	-0.390941	-2.50241
NM_002486	NCBP1	M-019672-00	NM_002486	9	q22.33	ENSG00000136937	ENST00000375147	-0.39098	-1.87391
NM_015355	JJAZ1	M-006957-00	NM_015355	17	q11.2	ENSG00000178691	ENST00000322652	-0.391151	-1.35835
NM_018303	SEC5L1	M-017357-00	NM_018303	6	p25.3	ENSG00000112685	ENST00000230449	-0.39119	1.43117
NM_005814	GPA33	M-012072-00	NM_005814	1	q24.1	ENSG00000143167	ENST00000367868	-0.391726	0.524683
NM_031925	TMPIT	M-014754-00	NM_031925	7	q11.23	ENSG00000189077	ENST00000338761	-0.391781	-0.467611
NM_178514	LOC283487	M-018213-00	NR_027701	13	q34	ENSG00000255874	ENST00000538077	-0.392437	-1.27274
NM_020886	USP28	M-006076-01	NM_020886	11	q23.2	ENSG00000048028	ENST00000003302	-0.392509	0.171772
NM_002338	LSAMP	M-011322-00	NM_002338	3	q13.32	ENSG00000185565	ENST00000490035	-0.392715	1.16636
NM_031418	TMEM16C	M-014718-00	NM_031418	11	p14.2	ENSG00000134343	ENST00000256737	-0.392822	1.68277
NM_018440	PAG	M-012956-01	NM_018440	8	q21.13	ENSG00000076641	ENST00000220597	-0.392827	0.702943
NA	NA	NA						-0.39297	-3.08562
XM_376589	KIAA0241	M-025311-00	NM_015060	7	p14.3	ENSG00000105778	ENST00000318709	-0.392998	-0.554636
NA	NA	NA						-0.393116	0.569569
NM_018896	CACNA1G	M-006127-01	NM_018896	17	q21.33	ENSG00000006283	ENST00000359106	-0.393327	-1.63919
NM_024083	ASPSCR1	M-006489-00	NM_024083	17	q25.3	ENSG00000169696	ENST00000306739	-0.393339	-1.18356
NM_054028	AMAC	M-012899-00	NM_054028	8	p23.1	ENSG00000177710	ENST00000382435	-0.393583	-1.30239
NM_152264	SLC39A13	M-007568-00	NM_152264	11	p11.2	ENSG00000165915	ENST00000354884	-0.39359	0.359253
NM_004288	PSCDBP	M-013414-00	NM_004288	2	q24.1	ENSG00000115165	ENST00000264192	-0.39389	-1.34719
NM_017580	ZRANB1	M-009270-00	NM_017580	10	q26.13	ENSG00000019995	ENST00000359653	-0.393973	-1.09056
NM_003586	DOC2A	M-011476-00	NM_003586	16	p11.2	ENSG00000149927	ENST00000350119	-0.394008	-0.116394
NM_032864	FLJ14936	M-014833-00	NM_032864	1	p32.3	ENSG00000134748	ENST00000257181	-0.394018	-2.2986
XM_056298	KIAA1889	M-025942-00	NM_052898	8	q12.1	ENSG00000206579	ENST00000327381	-0.394092	-0.683237
NM_032608	MYO18B	M-015302-00	NM_032608	22	q12.1	ENSG00000133454	ENST00000335473	-0.394112	0.0670181
XM_370580	LOC387716	M-029695-00	NM_005519	10	q26.13	ENSG00000188816	ENST00000339992	-0.394247	-1.67054
NM_005963	MYH1	M-013486-00	NM_005963	17	p13.1	ENSG00000109061	ENST00000226207	-0.39428	0.700767
XM_496845	LFNG	M-025279-00	NM_001040167	7	p22.3	ENSG00000106003	ENST00000222725	-0.394373	-0.863005
NM_013403	STRN4	M-020389-00	NM_013403	19	q13.32	ENSG00000090372	ENST00000263280	-0.394592	1.80361
NM_001001964	OR2T11	M-032345-00	NM_001001964	1	q44	ENSG00000183130	ENST00000330803	-0.394654	0.190873
NM_015052	NEDL1	M-007186-00	NM_015052	7	p14.1	ENSG00000002746	ENST00000395891	-0.394687	-0.710008
NM_198488	FLJ46072	M-027239-00	NM_198488	8	q24.3	ENSG00000180921	ENST00000388913	-0.394766	3.73849
NA	NA	NA						-0.394869	0.158781
NM_000176	NR3C1	M-003424-02	NM_000176	5	q31.3	ENSG00000113580	ENST00000394464	-0.394971	1.72723
NM_014060	MCTS1	M-020590-00	NM_014060	X	q24	ENSG00000232119	ENST00000371317	-0.394994	0.796061
NM_012100	DNPEP	M-005851-00	NM_012100	2	q35	ENSG00000123992	ENST00000273075	-0.395083	-1.09368
NM_005733	KIF20A	M-004957-01	NM_005733	5	q31.2	ENSG00000112984	ENST00000394894	-0.395112	-2.33574
XM_114158	LOC200226	M-024168-00	NM_001124756	20	q13.12	ENSG00000101104	ENST00000217073	-0.395283	0.722411
NM_001028	RPS25	M-013629-00	NM_001028	11	q23.3	ENSG00000118181	ENST00000527673	-0.395327	0.0503583
NM_012269	HYAL4	M-012447-00	NM_012269	7	q31.32	ENSG00000106302	ENST00000476325	-0.395366	-0.817909
NM_015718	NOX3	M-013866-00	NM_015718	6	q25.3	ENSG00000074771	ENST00000159060	-0.395375	-0.490582
NM_002803	PSMC2	M-008180-00	NM_002803	7	q22.1	ENSG00000161057	ENST00000292644	-0.39539	-0.855175
NM_203495	COMMD6	M-021721-00	NM_203495	13	q22.2	ENSG00000188243	ENST00000406936	-0.395524	-1.32721
NM_000243	MEFV	M-011081-00	NM_000243	16	p13.3	ENSG00000103313	ENST00000219596	-0.395572	-0.657818
NM_003589	CUL4A	M-012610-00	NM_003589	13	q34	ENSG00000139842	ENST00000451881	-0.395689	-0.150398
NM_017675	PC-LKC	M-012900-00	NM_017675	5	q35.2	ENSG00000074276	ENST00000510636	-0.395832	-0.089943
NM_003227	TFR2	M-009686-00	NM_003227	7	q22.1	ENSG00000106327	ENST00000223051	-0.396238	0.768595
NM_004849	APG5L	M-004374-02	NM_004849	6	q21	ENSG00000057663	ENST00000343245	-0.396513	0.00524982
NM_002843	PTPRJ	M-008476-01	NM_002843	11	p11.2	ENSG00000149177	ENST00000418331	-0.396657	0.0621968
XM_379327	LOC401182	M-028512-00	NM_001168355	5	p13.1	ENSG00000145623	ENST00000502536	-0.396787	2.22879
NM_000453	SLC5A5	M-007593-00	NM_000453	19	p13.11	ENSG00000105641	ENST00000222248	-0.396802	2.4832
XM_291607	LOC343505	M-022122-00	NM_001047980	1	p12	ENSG00000215864	ENST00000401014	-0.396847	0.214369
NM_006439	MAB21L2	M-012852-00	NM_006439	4	q31.3	ENSG00000181541	ENST00000317605	-0.396938	-0.940902
XM_165973	USP24	M-006073-01	NM_015306	1	p32.3	ENSG00000162402	ENST00000407756	-0.397011	1.01107
NM_002624	PFDN5	M-011352-00	NM_002624	12	q13.13	ENSG00000123349	ENST00000334478	-0.397141	-0.218141
NM_005452	C6ORF11	M-009242-00	NM_005452	6	p21.32	ENSG00000227057	ENST00000374617	-0.397154	-3.38597
NM_019013	FAM64A	M-021179-00	NM_019013	17	p13.2	ENSG00000129195	ENST00000308855	-0.397242	-0.302734
NM_176875	CCKBR	M-005447-01	NM_176875	11	p15.4	ENSG00000110148	ENST00000334619	-0.397389	-0.628619
NM_003508	FZD9	M-005506-01	NM_003508	7	q11.23	ENSG00000188763	ENST00000344575	-0.397551	-0.644163
NM_014179	HSPC157	M-020713-00	NR_023919	1	p36.12	ENSG00000218510	ENST00000416769	-0.397567	-1.03136
NM_003505	FZD1	M-005499-01	NM_003505	7	q21.13	ENSG00000157240	ENST00000287934	-0.397707	-0.327708
NM_014323	ZNF278	M-013539-00	NM_014323	22	q12.2	ENSG00000100105	ENST00000266269	-0.397825	-0.662802
NM_021131	PPP2R4	M-005214-00	NM_021131	9	q34.11	ENSG00000119383	ENST00000358994	-0.397955	-0.138518
XM_375646	ZNF525	M-031147-00	NR_003699	19	q13.42	ENSG00000203326	ENST00000467003	-0.397964	0.204216
NM_175062	RASGEF1C	M-018016-00	NM_175062	5	q35.3	ENSG00000146090	ENST00000393371	-0.398006	-0.17586
NM_004198	CHRNA6	M-006140-01	NM_004198	8	p11.21	ENSG00000147434	ENST00000276410	-0.398051	-0.564655
NM_002362	MAGEA4	M-017288-00	NM_002362	X	q28	ENSG00000147381	ENST00000370340	-0.398115	-1.15725
NM_012182	FOXB1	M-008906-00	NM_012182	15	q22.2	ENSG00000171956	ENST00000396057	-0.398321	0.472825
NM_018898	PCDHAC1	M-013249-00	NM_018898	5	q31.3	ENSG00000248383	ENST00000253807	-0.398331	1.01798
XM_376051	LOC400952	M-027834-00	NR_033831	2	p21	ENSG00000205054	ENST00000378479	-0.398351	-1.60036
NA	NA	NA						-0.398383	0.179475
NM_005378	MYCN	M-003913-01	NM_005378	2	p24.3	ENSG00000134323	ENST00000281043	-0.398666	1.06661
NM_144973	MGC24039	M-017364-00	NM_144973	12	p11.21	ENSG00000170456	ENST00000389082	-0.398683	0.553546
NM_014914	CENTG2	M-020452-00	NM_014914	2	q37.2	ENSG00000157985	ENST00000336665	-0.39873	0.386714
NM_004454	ETV5	M-008894-00	NM_004454	3	q27.2	ENSG00000244405	ENST00000306376	-0.398777	-0.055182
XM_034594	KIAA1604	M-023101-00	NM_020943	2	q31.3	ENSG00000163510	ENST00000410053	-0.398861	-2.55937
XM_376099	LOC400985	M-027900-00	NM_207328	2	q11.1	ENSG00000186281	ENST00000434632	-0.398916	-0.0983777
XM_379684	LOC286238	M-029522-00	NM_001100111	9	q22.1	ENSG00000228189	ENST00000544644	-0.399208	1.54425
NM_054024	MIA2	M-021296-00	NM_054024	14	q21.1	ENSG00000150526	ENST00000280082	-0.399251	-1.1384
NM_207310	DKFZP434E2321	M-022933-00	NM_138770	2	q21.1	ENSG00000163040	ENST00000295171	-0.399281	0.00172306
NM_001057	TACR2	M-005734-00	NM_001057	10	q22.1	ENSG00000075073	ENST00000373306	-0.399283	0.0923364
XM_377834	LOC402167	M-028356-00	NM_201402	8	p23.1	ENSG00000223443	ENST00000333796	-0.399309	0.223759
NM_015338	ASXL1	M-012856-00	NM_015338	20	q11.21	ENSG00000171456	ENST00000375687	-0.399387	-1.02329
NM_003521	HIST1H2BM	M-011441-00	NM_003521	6	p22.1	ENSG00000196374	ENST00000359465	-0.399608	-0.145225
XM_370928	KIAA1171	M-022880-00	NM_020705	16	p13.3	ENSG00000162065	ENST00000293970	-0.399743	-0.491435
NM_032681	TRIM51	M-010079-00	NM_032681	11	q11	ENSG00000124900	ENST00000449290	-0.399822	-0.268468
NM_004429	EFNB1	M-003658-01	NM_004429	X	q13.1	ENSG00000090776	ENST00000204961	-0.399838	-1.10962
NM_000184	HBG2	M-011116-00	NM_000559	11	p15.4	ENSG00000213934	ENST00000330597	-0.399893	-0.856184
NM_016174	CEECAM1	M-019449-00	NM_016174	9	q34.11	ENSG00000167123	ENST00000372838	-0.399929	1.70857
NM_130468	D4ST1	M-008821-00	NM_130468	15	q15.1	ENSG00000169105	ENST00000306243	-0.399985	-0.105102
NM_006377	UNC13B	M-012268-00	NM_006377	9	p13.3	ENSG00000198722	ENST00000378495	-0.400021	-0.723889
XM_373964	LOC388910	M-031492-00	NR_028409	22	q13.31	ENSG00000187012	ENST00000334566	-0.400099	0.576249
NM_012236	SCMH1	M-012809-00	NM_012236	1	p34.2	ENSG00000010803	ENST00000361705	-0.400169	-0.445103
NM_183242	BTBD8	M-019409-00	NM_183242	1	p22.1	ENSG00000189195	ENST00000342818	-0.400409	1.3888
NM_000779	CYP4B1	M-008377-00	NM_000779	1	p33	ENSG00000142973	ENST00000271153	-0.400501	0.300701
NM_024697	FLJ22419	M-014416-00	NM_024697	3	p24.3	ENSG00000151789	ENST00000281523	-0.400783	0.126555
NM_012332	ACATE2	M-010044-01	NM_001033583	X	p22.11	ENSG00000123130	ENST00000336430	-0.401496	-0.0165916
NM_002562	P2RX7	M-003728-01	NM_002562	12	q24.31	ENSG00000089041	ENST00000546057	-0.402011	-0.0618044
NM_024544	FLJ12875	M-007062-00	NM_024544	1	p36.12	ENSG00000090432	ENST00000264198	-0.402496	0.000143443
NM_080657	CIG5	M-015423-00	NM_080657	2	p25.2	ENSG00000134321	ENST00000382040	-0.402622	-0.505759
NM_016229	CYB5R2	M-008752-00	NM_016229	11	p15.4	ENSG00000166394	ENST00000533558	-0.402735	0.876282
NM_015477	SIN3A	M-012990-00	NM_015477	15	q24.2	ENSG00000169375	ENST00000394947	-0.402863	-0.592361
NM_015308	FNBP4	M-014029-00	NM_015308	11	p11.2	ENSG00000109920	ENST00000263773	-0.403072	0.461563
NM_015578	C19ORF13	M-013920-00	NM_015578	19	q13.11	ENSG00000105216	ENST00000324222	-0.40317	-1.28901
NM_152903	KBTBD6	M-015802-00	NM_152903	13	q14.11	ENSG00000165572	ENST00000379485	-0.403221	0.326342
NM_002745	MAPK1	M-003555-02	NM_002745	22	q11.22	ENSG00000100030	ENST00000398822	-0.403291	-0.625558
NM_002436	MPP1	M-010252-00	NM_002436	X	q28	ENSG00000130830	ENST00000369534	-0.403491	0.373613
NM_016115	ASB3	M-017457-00	NM_016115	2	p16.2	ENSG00000115239	ENST00000263634	-0.403656	-1.23251
NM_000583	GC	M-011120-00	NM_000583	4	q13.3	ENSG00000145321	ENST00000273951	-0.403795	1.29605
NM_030580	ZNF34	M-018566-00	NM_030580	8	q24.3	ENSG00000196378	ENST00000343459	-0.403828	1.0927
NM_005021	ENPP3	M-004540-00	NM_005021	6	q23.2	ENSG00000154269	ENST00000357639	-0.403885	0.0809306
NM_018660	ZNF395	M-020387-00	NM_018660	8	p21.1	ENSG00000186918	ENST00000344423	-0.404076	0.0658728
NM_058182	C21ORF51	M-016949-00	NM_058182	21	q22.11	ENSG00000205670	ENST00000399295	-0.404384	-1.54816
NM_006944	SPP2	M-019720-00	NM_006944	2	q37.1	ENSG00000072080	ENST00000168148	-0.404427	-0.593638
NM_021070	LTBP3	M-014144-00	NM_021070	11	q13.1	ENSG00000168056	ENST00000322147	-0.404452	0.525341
NM_138432	SDSL	M-008308-00	NM_138432	12	q24.13	ENSG00000139410	ENST00000345635	-0.404645	-0.633176
NM_033045	KRTHB4	M-013651-00	NM_033045	12	q13.13	ENSG00000161849	ENST00000257951	-0.404661	-0.28459
NM_002356	MARCKS	M-004772-00	NM_002356	6	q21	ENSG00000155130	ENST00000368635	-0.404665	-1.87943
NM_006223	PIN4	M-020128-00	NM_006223	X	q13.1	ENSG00000102309	ENST00000373669	-0.404753	-0.688589
XM_371680	LOC389177	M-028199-00	NM_001164436	3	q26.31	ENSG00000186329	ENST00000334567	-0.404984	-1.44405
NM_022342	KIF9	M-004967-00	NM_022342	3	p21.31	ENSG00000088727	ENST00000444589	-0.405109	0.650413
NM_006306	SMC1L1	M-006833-00	NM_006306	X	p11.22	ENSG00000072501	ENST00000322213	-0.405306	-1.47585
NM_152582	MGC27005	M-021328-00	NM_152582	X	q26.3	ENSG00000242185	ENST00000471213	-0.405416	0.708829
NM_006294	UQCRB	M-015787-00	NM_006294	8	q22.1	ENSG00000156467	ENST00000287022	-0.405565	0.912586
NM_003625	PPFIA2	M-011485-00	NM_003625	12	q21.31	ENSG00000139220	ENST00000541501	-0.405576	0.221352
NM_014748	SNX17	M-013427-00	NM_014748	2	p23.3	ENSG00000115234	ENST00000233575	-0.405692	-0.404299
NM_005298	GPR25	M-005560-00	NM_005298	1	q32.1	ENSG00000170128	ENST00000304244	-0.405749	0.461712
NM_018983	NOLA1	M-013386-00	NM_018983	4	q25	ENSG00000109534	ENST00000394631	-0.40577	-1.65523
NM_002088	GRIK5	M-006193-00	NM_002088	19	q13.2	ENSG00000105737	ENST00000262895	-0.406052	-0.00287299
NM_004347	CASP5	M-004405-01	NM_004347	11	q22.3	ENSG00000137757	ENST00000260315	-0.406069	-0.494648
NM_000828	GRIA3	M-006186-01	NM_000828	X	q25	ENSG00000125675	ENST00000264357	-0.406232	0.0396439
NM_005667	RNF103	M-006594-00	NM_005667	2	p11.2	ENSG00000239305	ENST00000237455	-0.40632	0.938314
NM_207389	FLJ44861	M-032067-00	NR_027255	17	q25.3	ENSG00000225180	ENST00000414089	-0.406326	-0.837135
NM_013447	EMR2	M-005488-00	NM_013447	19	p13.12	ENSG00000127507	ENST00000315576	-0.406397	0.11704
NM_138408	C6ORF51	M-015508-00	NM_138408	6	q21	ENSG00000155115	ENST00000329970	-0.406433	1.71057
NA	NA	NA						-0.406542	0.316795
NM_031279	AGXT2L1	M-008696-00	NM_031279	4	q25	ENSG00000164089	ENST00000296486	-0.406561	0.214593
NM_014779	KIAA0669	M-021095-00	NM_014779	3	q25.1	ENSG00000196428	ENST00000361875	-0.406568	-0.568773
NM_001644	APOBEC1	M-011573-00	NM_001644	12	p13.31	ENSG00000111701	ENST00000229304	-0.406596	1.44289
NM_153184	IGSF4D	M-016035-00	NM_153184	3	p12.1	ENSG00000175161	ENST00000405615	-0.406702	-0.972649
NM_014459	PCDH17	M-012528-00	NM_001040429	13	q21.1	ENSG00000118946	ENST00000377918	-0.407233	-0.751681
NM_013242	GTL3	M-020289-00	NM_013242	16	q21	ENSG00000070761	ENST00000262498	-0.407267	-1.10785
NM_018414	SIAT7A	M-015512-00	NM_018414	17	q25.1	ENSG00000070526	ENST00000156626	-0.407279	0.442323
NA	NA	NA						-0.407593	0.294393
NM_145268	LOC136263	M-016003-00	NM_145268	7	q32.2	ENSG00000165120	ENST00000297819	-0.407735	-1.65527
NM_002499	NEO1	M-009358-00	NM_002499	15	q24.1	ENSG00000067141	ENST00000261908	-0.407752	-2.03393
NM_005584	MAB21L1	M-012125-00	NM_005584	13	q13.3	ENSG00000180660	ENST00000379919	-0.407909	0.635764
NM_138425	GRCC10	M-015586-00	NM_138425	12	p13.31	ENSG00000111678	ENST00000229281	-0.4084	-0.646667
NM_002858	ABCD3	M-009909-00	NM_002858	1	p21.3	ENSG00000117528	ENST00000370214	-0.408419	-1.5734
NM_016930	STX18	M-020624-00	NM_016930	4	p16.2	ENSG00000168818	ENST00000306200	-0.408422	-0.811636
NM_018119	POLR3E	M-020773-00	NM_018119	16	p12.2	ENSG00000058600	ENST00000299853	-0.408453	-1.93865
NM_002970	SAT	M-010382-00	NM_002970	X	p22.11	ENSG00000130066	ENST00000379270	-0.408543	1.4765
NM_002520	NPM1	M-015737-00	NM_002520	5	q35.1	ENSG00000181163	ENST00000296930	-0.408735	-0.116155
NM_015934	NOP5/NOP58	M-017973-00	NM_015934	2	q33.1	ENSG00000055044	ENST00000264279	-0.409044	-2.04522
XM_374817	LOC399788	M-029758-00	NM_001099338	10	q23.2	ENSG00000184923	ENST00000381707	-0.409084	0.343299
NM_021163	RBAK	M-013107-00	NM_021163	7	p22.1	ENSG00000146587	ENST00000396912	-0.409103	-0.39538
NM_001017	RPS13	M-011150-00	NM_001017	11	p15.1	ENSG00000110700	ENST00000525634	-0.409192	-0.181788
NM_021208	C9ORF27	M-013780-00	NR_024032	9	q33.1	ENSG00000204148	ENST00000374014	-0.409247	0.0770596
NM_016195	MPHOSPH1	M-003318-01	NM_016195	10	q23.31	ENSG00000138182	ENST00000260753	-0.409256	-1.07845
NM_021010	DEFA5	M-013143-00	NM_021010	8	p23.1	ENSG00000164816	ENST00000330590	-0.409278	0.80027
NM_024563	FLJ14054	M-018425-00	NM_000908	5	p13.3	ENSG00000113389	ENST00000415167	-0.409378	0.114682
NM_152588	DKFZP762A217	M-016855-00	NM_152588	12	q21.31	ENSG00000179104	ENST00000321196	-0.409976	0.510348
NM_006563	KLF1	M-020168-00	NM_006563	19	p13.2	ENSG00000105610	ENST00000264834	-0.410059	-1.87403
NM_023937	MRPL34	M-012885-00	NM_023937	19	p13.11	ENSG00000130312	ENST00000252602	-0.410081	-0.598126
NM_080429	AQP10	M-017487-00	NM_080429	1	q21.3	ENSG00000143595	ENST00000324978	-0.410111	-1.06704
NM_005595	NFIA	M-008661-00	NM_005595	1	p31.3	ENSG00000162599	ENST00000485903	-0.410155	1.07465
NM_014059	RGC32	M-017463-00	NM_014059	13	q14.11	ENSG00000102760	ENST00000379359	-0.41016	0.276742
NM_138462	ZMYND19	M-021402-00	NM_138462	9	q34.3	ENSG00000165724	ENST00000298585	-0.410308	0.195579
NA	NA	NA						-0.410379	2.057
NM_006509	RELB	M-004767-01	NM_006509	19	q13.32	ENSG00000104856	ENST00000221452	-0.410805	-0.542766
NM_003930	SCAP2	M-011556-00	NM_003930	7	p15.2	ENSG00000005020	ENST00000345317	-0.411011	-1.10041
NM_080861	SSB3	M-017713-00	NM_080861	16	p13.3	ENSG00000162032	ENST00000301717	-0.411188	-0.982553
NM_004838	HOMER3	M-005215-00	NM_004838	19	p13.11	ENSG00000051128	ENST00000392351	-0.411206	-1.37078
XM_371555	LOC389031	M-027951-00	NM_001080527	2	q14.3	ENSG00000169994	ENST00000428314	-0.41133	0.0428188
NM_001527	HDAC2	M-003495-01	NM_001527	6	q21	ENSG00000196591	ENST00000398283	-0.411332	-0.612317
XM_290854	GPR108	M-005530-00	NM_001080452	19	p13.3	ENSG00000125734	ENST00000264080	-0.411335	-0.218229
NM_007244	PRR4	M-012367-00	NM_007244	12	p13.2	ENSG00000111215	ENST00000228811	-0.41157	1.16992
XM_058961	TRAPPC5	M-024079-00	NM_001042461	19	p13.2	ENSG00000181029	ENST00000317378	-0.411683	-1.9564
XM_376554	LOC401285	M-028670-00	NM_004610	6	q27	ENSG00000203690	ENST00000397829	-0.411758	-0.664562
NM_207329	MYADML	M-027825-00	NR_003143	2	p22.3	ENSG00000239649	ENST00000474610	-0.411778	-1.35265
XM_209640	LOC285501	M-024106-00	NR_028342	4	q34.3	ENSG00000231171	ENST00000507870	-0.411798	-2.17001
XM_092019	LOC163131	M-023700-00	NM_001005851	19	q13.2	ENSG00000128000	ENST00000434248	-0.411951	-1.13322
NM_005719	ARPC3	M-005284-00	NM_005719	12	q24.11	ENSG00000111229	ENST00000228825	-0.412048	-0.0356867
NM_002063	GLRA2	M-006181-01	NM_002063	X	p22.2	ENSG00000101958	ENST00000218075	-0.412094	-0.715608
NM_174914	LOC167127	M-017807-00	NM_174914	5	p13.2	ENSG00000168671	ENST00000282507	-0.412173	-0.852765
NM_022568	ALDH8A1	M-009921-00	NM_022568	6	q23.3	ENSG00000118514	ENST00000265605	-0.412187	-0.0573323
NM_018324	THEDC1	M-004796-00	NM_018324	10	p13	ENSG00000152463	ENST00000378217	-0.412461	-0.259499
NM_030946	OR5U1	M-032521-00	NM_030946	6	p22.1	ENSG00000204695	ENST00000377160	-0.412526	-0.0287853
NM_015915	SPG3A	M-010946-00	NM_015915	14	q22.1	ENSG00000198513	ENST00000358385	-0.412788	0.154856
NM_001004467	OR10J3	M-032411-00	NM_001004467	1	q23.2	ENSG00000196266	ENST00000332217	-0.412815	-0.839962
NM_031479	INHBE	M-021435-00	NM_031479	12	q13.3	ENSG00000139269	ENST00000266646	-0.412858	0.504615
NM_024067	C7ORF26	M-016351-00	NM_024067	7	p22.1	ENSG00000146576	ENST00000344417	-0.412909	-1.25405
NM_014506	TOR1B	M-014203-00	NM_014506	9	q34.11	ENSG00000136816	ENST00000259339	-0.412912	0.972678
NM_017885	HCFC1R1	M-004707-00	NM_017885	16	p13.3	ENSG00000103145	ENST00000396916	-0.413628	0.438674
NM_080839	GGTL4	M-018475-00	NM_199127	22	q11.22	ENSG00000100121	ENST00000480559	-0.413666	-0.0592258
NM_178497	FLJ23657	M-018406-00	NM_178497	4	q21.1	ENSG00000174792	ENST00000311623	-0.413696	-0.544678
NM_145254	LOC124491	M-015996-00	NM_145254	16	q23.1	ENSG00000166822	ENST00000357613	-0.413801	-0.208963
NM_000049	ASPA	M-009713-01	NM_000049	17	p13.2	ENSG00000108381	ENST00000456349	-0.41388	-0.987134
XM_046531	KIAA1614	M-021882-00	NM_020950	1	q25.3	ENSG00000135835	ENST00000367588	-0.414111	-1.1193
NM_025212	CXXC4	M-008812-00	NM_025212	4	q24	ENSG00000168772	ENST00000394767	-0.414117	-0.369514
NM_024845	FLJ14154	M-014479-00	NM_024845	16	p13.3	ENSG00000122390	ENST00000414063	-0.414382	-0.798355
NM_033028	BBS4	M-013649-00	NM_033028	15	q24.1	ENSG00000140463	ENST00000268057	-0.41477	-1.31652
NM_005195	CEBPD	M-010453-00	NM_005195	8	q11.21	ENSG00000221869	ENST00000408965	-0.414901	1.00285
NM_014257	CD209L	M-016287-01	NM_014257	19	p13.2	ENSG00000104938	ENST00000327325	-0.414946	-0.722126
NM_014683	ULK2	M-005396-01	NM_014683	17	p11.2	ENSG00000083290	ENST00000395544	-0.414968	-0.192453
NM_004345	CAMP	M-019790-00	NM_004345	3	p21.31	ENSG00000164047	ENST00000296435	-0.415036	-1.61712
NM_213598	ZNF543	M-023828-00	NM_213598	19	q13.43	ENSG00000178229	ENST00000321545	-0.415405	0.273502
NM_024108	MGC2650	M-014308-00	NM_024108	19	q13.32	ENSG00000007255	ENST00000006275	-0.415764	-0.648617
XM_291625	LOC374947	M-022170-00	NM_001098376	1	p36.21	ENSG00000157358	ENST00000330087	-0.41585	-0.268851
NM_133493	CD109	M-015378-00	NM_133493	6	q13	ENSG00000156535	ENST00000287097	-0.415927	-0.744457
NA	NA	NA						-0.415946	-0.614477
NM_000566	FCGR1A	M-015650-00	NM_000566	1	q21.2	ENSG00000150337	ENST00000369168	-0.41605	1.35837
XM_210022	GARNL1	M-021937-00	NM_014990	14	q13.2	ENSG00000174373	ENST00000389698	-0.416141	-2.8466
NA	NA	NA						-0.416162	0.488044
NM_013313	YPEL1	M-020369-00	NM_013313	22	q11.21	ENSG00000100027	ENST00000339468	-0.416404	2.10156
XM_371936	LOC389538	M-028913-00	NM_015622	7	p22.1	ENSG00000122674	ENST00000325974	-0.416511	3.83648
NM_005313	GRP58	M-003674-00	NM_005313	15	q15.3	ENSG00000167004	ENST00000300289	-0.416576	-0.220941
NM_017649	CNNM2	M-017176-00	NM_017649	10	q24.32	ENSG00000148842	ENST00000369878	-0.416903	-0.265365
NM_001657	AREG	M-017435-00	NM_001657	4	q13.3	ENSG00000109321	ENST00000395748	-0.417237	0.703526
NM_016374	ARID4B	M-012967-00	NM_016374	1	q42.3	ENSG00000054267	ENST00000264183	-0.417409	0.0529875
NM_002860	PYCS	M-006785-00	NM_002860	10	q24.1	ENSG00000059573	ENST00000371224	-0.4176	-0.294173
NM_016945	TAS2R16	M-013103-00	NM_016945	7	q31.32	ENSG00000128519	ENST00000249284	-0.417704	-0.0314448
NM_000693	ALDH1A3	M-009082-00	NM_000693	15	q26.3	ENSG00000184254	ENST00000329841	-0.417801	-0.642668
NM_007361	NID2	M-019241-00	NM_007361	14	q22.1	ENSG00000087303	ENST00000216286	-0.417834	1.57645
NM_148961	OTOS	M-016473-00	NM_148961	2	q37.3	ENSG00000178602	ENST00000319460	-0.417948	-0.527288
NM_020647	JPH1	M-013173-00	NM_020647	8	q21.11	ENSG00000104369	ENST00000342232	-0.418139	-0.659573
XM_293401	LOC347527	M-024978-00	NM_001011719	X	p22.33	ENSG00000205667	ENST00000381130	-0.41828	0.197199
NA	NA	NA						-0.418537	0.276137
NM_005672	PSCA	M-003697-00	NM_005672	8	q24.3	ENSG00000167653	ENST00000301258	-0.418541	-1.6978
NM_017922	PRPF39	M-021324-00	NM_017922	14	q21.2	ENSG00000185246	ENST00000355765	-0.418639	0.54462
NM_006473	TAF6L	M-012239-00	NM_006473	11	q12.3	ENSG00000162227	ENST00000294168	-0.418727	-0.362416
NM_213609	FAM19A1	M-032552-00	NM_213609	3	p14.1	ENSG00000183662	ENST00000478136	-0.418837	-0.137808
NM_006886	ATP5E	M-012330-00	NM_006886	20	q13.32	ENSG00000124172	ENST00000243997	-0.418888	1.96528
NM_019891	ERO1LB	M-018108-00	NM_019891	1	q42.3	ENSG00000086619	ENST00000354619	-0.419256	0.243966
NM_004473	FOXE1	M-011863-00	NM_004473	9	q22.33	ENSG00000178919	ENST00000375123	-0.419513	-0.283295
NA	NA	NA						-0.419636	0.125886
NM_000400	ERCC2	M-011027-01	NM_000400	19	q13.32	ENSG00000104884	ENST00000391945	-0.41997	-0.0194342
NM_005745	BCAP31	M-018679-00	NM_005745	X	q28	ENSG00000185825	ENST00000345046	-0.420049	0.729534
NM_016048	CGI-111	M-020895-00	NM_016048	5	q23.3	ENSG00000066583	ENST00000173527	-0.420242	0.740914
NM_006552	SCGB1D1	M-012290-00	NM_006552	11	q12.3	ENSG00000168515	ENST00000306238	-0.420267	-0.335151
XM_210787	LOC284433	M-024026-00	NM_013940	19	p13.12	ENSG00000186723	ENST00000334920	-0.420453	1.50215
NM_013442	STOML2	M-020518-00	NM_013442	9	p13.3	ENSG00000165283	ENST00000356493	-0.420709	0.466916
NM_006822	RAB40B	M-008353-00	NM_006822	17	q25.3	ENSG00000141542	ENST00000269347	-0.420711	-1.01765
NM_032188	MYST1	M-014800-00	NM_032188	16	p11.2	ENSG00000103510	ENST00000219797	-0.420941	-0.219135
NM_020804	PACSIN1	M-007735-00	NM_020804	6	p21.31	ENSG00000124507	ENST00000244458	-0.421005	1.25379
NM_002966	S100A10	M-011766-00	NM_002966	1	q21.3	ENSG00000197747	ENST00000368809	-0.42105	0.134794
NM_033112	C6ORF153	M-015067-00	NM_033112	6	p21.1	ENSG00000124541	ENST00000244496	-0.421051	-1.42693
NM_003142	SSB	M-006877-00	NM_003142	2	q31.1	ENSG00000138385	ENST00000409333	-0.421145	-1.16922
XM_290546	KIAA0830	M-026750-00	NM_015036	11	q21	ENSG00000149218	ENST00000278505	-0.421323	0.90605
NA	NA	NA						-0.421347	-0.273159
NM_001512	GSTA4	M-011289-00	NM_001512	6	p12.2	ENSG00000170899	ENST00000370959	-0.421354	-0.86248
NM_020124	IFNK	M-013217-00	NM_020124	9	p21.2	ENSG00000147896	ENST00000276943	-0.421767	-0.948975
NM_021952	ELAVL4	M-016006-00	NM_021952	1	p33	ENSG00000162374	ENST00000371823	-0.421821	-0.561821
NM_003720	DSCR2	M-019539-00	NM_003720	21	q22.2	ENSG00000183527	ENST00000331573	-0.421872	0.179973
NM_173829	FLJ36754	M-018106-00	NM_173829	5	q12.3	ENSG00000153006	ENST00000513458	-0.422003	-1.69729
NM_002897	RBMS1	M-011377-00	NM_002897	2	q24.2	ENSG00000153250	ENST00000348849	-0.422016	-0.0254655
NM_031212	SLC25A28	M-007368-00	NM_031212	10	q24.2	ENSG00000155287	ENST00000370495	-0.422222	0.882042
NM_004111	FEN1	M-010344-01	NM_004111	11	q12.2	ENSG00000168496	ENST00000305885	-0.422359	-0.589264
NM_005049	PWP2H	M-019927-00	NM_005049	21	q22.3	ENSG00000241945	ENST00000291576	-0.422375	-0.403053
NM_016050	MRPL11	M-013123-00	NM_016050	11	q13.2	ENSG00000174547	ENST00000310999	-0.422414	1.81986
XM_043624	DKFZP434E1822	M-023470-00	NM_017886	3	p22.1	ENSG00000168038	ENST00000301831	-0.422447	0.398813
NM_012250	RRAS2	M-010358-01	NM_012250	11	p15.2	ENSG00000133818	ENST00000256196	-0.422468	-0.982565
NM_004893	H2AFY	M-011964-00	NM_004893	5	q31.1	ENSG00000113648	ENST00000304332	-0.422483	-0.572034
NM_032705	MGC14801	M-014967-00	NR_026761	1	q32.3	ENSG00000153363	ENST00000423222	-0.422537	0.59899
NM_018346	FLJ11164	M-021241-00	NM_018346	17	q21.33	ENSG00000136444	ENST00000258955	-0.422607	2.43986
NM_017807	OSGEP	M-005981-00	NM_017807	14	q11.2	ENSG00000092094	ENST00000206542	-0.422618	-0.679803
NM_018141	MRPS10	M-013345-00	NM_018141	6	p21.1	ENSG00000048544	ENST00000053468	-0.422726	-0.227129
NM_020175	LOC56931	M-031942-00	NM_020175	19	p13.3	ENSG00000141994	ENST00000309061	-0.422769	-1.50923
NM_018723	A2BP1	M-013377-00	NM_018723	16	p13.3	ENSG00000078328	ENST00000340209	-0.422946	-0.221386
NM_018569	PRO0971	M-015504-00	NM_018569	4	q25	ENSG00000138660	ENST00000274000	-0.423057	-0.272081
NM_005469	PTE1	M-009600-00	NM_005469	20	q13.12	ENSG00000101473	ENST00000217455	-0.423245	-0.368599
NM_004106	FCER1G	M-011856-00	NM_004106	1	q23.3	ENSG00000158869	ENST00000289902	-0.423291	-0.0346423
NM_198281	LOC285513	M-031783-00	NM_198281	4	q22.1	ENSG00000185477	ENST00000333209	-0.423356	-2.09945
NM_016331	ANC_2H01	M-006984-00	NM_016331	3	q26.33	ENSG00000121864	ENST00000496856	-0.423362	0.831403
NM_016483	PHF7	M-019179-00	NM_016483	3	p21.1	ENSG00000010318	ENST00000478707	-0.423524	1.15905
NM_005467	NAALAD2	M-005974-01	NM_005467	11	q14.3	ENSG00000077616	ENST00000534061	-0.42396	1.50732
NM_005054	RANBP2L1	M-012007-00	NM_005054	2	q13	ENSG00000015568	ENST00000016946	-0.423996	-0.945126
NM_004387	NKX2-5	M-019795-00	NM_004387	5	q35.1	ENSG00000183072	ENST00000329198	-0.424283	-0.860277
XM_058681	C14ORF66	M-010296-00	NM_206918	14	q32.2	ENSG00000168350	ENST00000305631	-0.424814	0.443621
XM_035863	ZNF37A	M-026497-00	NM_001007094	10	p11.1	ENSG00000075407	ENST00000361085	-0.425097	-0.00127555
XM_376023	ZBED4	M-021226-00	NM_014838	22	q13.33	ENSG00000100426	ENST00000216268	-0.425098	-0.149114
NM_018375	SLC39A9	M-007574-01	NM_018375	14	q24.1	ENSG00000029364	ENST00000031146	-0.42511	-0.666945
XM_375593	ZNF536	M-020506-00	NM_014717	19	q12	ENSG00000198597	ENST00000355537	-0.425128	-0.897146
NM_024974	FLJ11800	M-010927-00	NR_026809	17	p11.2	ENSG00000213077	ENST00000392176	-0.425296	-0.290627
NM_031283	TCF7L1	M-014703-00	NM_031283	2	p11.2	ENSG00000152284	ENST00000282111	-0.425764	0.0266048
NM_001962	EFNA5	M-011649-00	NM_001962	5	q21.3	ENSG00000184349	ENST00000333274	-0.425785	-0.313562
NM_152637	MGC17301	M-015794-00	NM_152637	12	q13.2	ENSG00000170439	ENST00000394252	-0.425842	-0.272114
NA	NA	NA						-0.425899	-0.664837
NM_182595	DKFZP564N2472	M-018863-00	NM_182595	7	p12.1	ENSG00000221900	ENST00000408890	-0.425914	0.365013
NM_032182	KIAA0157 (abraxas 2, fam175b)	M-016146-00	NM_032182	10	q26.13	ENSG00000165660	ENST00000298492	-0.425999	0.226593
NM_207440	FLJ26443	M-032120-00	NM_207440	13	q34	ENSG00000197595	ENST00000356049	-0.42602	-0.831066
NM_145255	MRPL10	M-017394-00	NM_145255	17	q21.32	ENSG00000159111	ENST00000351111	-0.426404	-0.059277
NM_006157	NELL1	M-012184-00	NM_006157	11	p15.1	ENSG00000165973	ENST00000357134	-0.426441	2.89939
NM_001283	AP1S1	M-011241-00	NM_001283	7	q22.1	ENSG00000106367	ENST00000443943	-0.426455	-0.353457
XM_058426	FLJ00012	M-026687-00	NM_033388	11	q13.4	ENSG00000168010	ENST00000321297	-0.426534	-0.200642
NM_198077	GM117	M-021428-00	NM_198077	1	p22.3	ENSG00000162642	ENST00000471115	-0.42672	0.149659
NM_001842	CNTFR	M-007856-00	NM_001842	9	p13.3	ENSG00000122756	ENST00000378980	-0.427274	-0.955092
NM_013248	NXT1	M-017194-00	NM_013248	20	p11.21	ENSG00000132661	ENST00000254998	-0.427454	-0.317257
NM_001949	E2F3	M-003261-02	NM_001949	6	p22.3	ENSG00000112242	ENST00000346618	-0.427611	1.94517
XM_033391	PPP1R3E	M-021914-00	NR_026862	14	q11.2	ENSG00000235194	ENST00000452015	-0.427673	-0.443159
NM_012201	GLG1	M-010597-00	NM_012201	16	q23.1	ENSG00000090863	ENST00000205061	-0.427739	-0.399604
NM_018911	PCDHA8	M-013254-00	NM_018911	5	q31.3	ENSG00000204962	ENST00000531613	-0.427873	0.466129
NM_194317	MGC52057	M-019328-00	NM_194317	2	q23.2	ENSG00000187123	ENST00000334166	-0.428174	-0.636201
NM_005013	NUCB2	M-010857-01	NM_005013	11	p15.1	ENSG00000070081	ENST00000529010	-0.428175	-1.27975
NA	NA	NA						-0.428304	-1.41252
NM_016161	ALPHA4GNT	M-021057-00	NM_016161	3	q22.3	ENSG00000118017	ENST00000236709	-0.428553	1.48049
NM_001862	COX5B	M-013632-00	NM_001862	2	q11.2	ENSG00000135940	ENST00000258424	-0.428602	0.437949
NM_013387	HSPC051	M-010899-00	NM_013387	22	q12.2	ENSG00000184076	ENST00000330029	-0.429077	0.751748
NM_013324	CISH	M-017381-00	NM_013324	3	p21.2	ENSG00000114737	ENST00000443053	-0.429259	-1.29947
NM_002312	LIG4	M-004254-00	NM_002312	13	q33.3	ENSG00000174405	ENST00000442234	-0.429259	0.808401
NM_000603	NOS3	M-006490-00	NM_000603	7	q36.1	ENSG00000164867	ENST00000297494	-0.429464	1.61449
XM_371561	LOC389039	M-027923-00	NM_001009993	2	q21.1	ENSG00000152102	ENST00000389915	-0.429853	0.183815
NM_016053	CGI-116	M-020900-00	NM_016053	12	q23.2	ENSG00000120860	ENST00000240079	-0.430108	2.33228
NM_005780	LHFP	M-020010-00	NM_005780	13	q14.11	ENSG00000183722	ENST00000379589	-0.430301	-0.924838
NM_006282	STK4	M-004157-01	NM_006282	20	q13.12	ENSG00000101109	ENST00000372806	-0.430307	0.0394023
NM_003395	WNT9A	M-008392-00	NM_003395	1	q42.13	ENSG00000143816	ENST00000272164	-0.430555	-0.402473
NM_020226	PRDM8	M-020669-00	NM_020226	4	q21.21	ENSG00000152784	ENST00000504452	-0.430667	-0.995979
NM_001005493	OR6C6	M-032475-00	NM_001005493	12	q13.2	ENSG00000188324	ENST00000358433	-0.430694	-0.612217
NM_207384	UNQ5810	M-032058-00	NR_024436	16	p12.3	ENSG00000188477	ENST00000465414	-0.430795	-1.08071
NM_006011	SIAT8B	M-012192-00	NM_006011	15	q26.1	ENSG00000140557	ENST00000268164	-0.431025	1.04873
NM_178126	LOC162427	M-018456-00	NM_178126	17	q21.2	ENSG00000141699	ENST00000309428	-0.431067	-0.706341
NM_024784	ZBTB3	M-016482-00	NM_024784	11	q12.3	ENSG00000185670	ENST00000394807	-0.43111	0.889326
NM_001524	HCRT	M-011292-00	NM_001524	17	q21.2	ENSG00000161610	ENST00000293330	-0.431584	0.0973612
NA	NA	NA						-0.431752	1.45042
XM_294533	OR1J4	M-029608-00	NM_001004452	9	q33.2	ENSG00000239590	ENST00000340750	-0.43187	-0.00444122
NM_003021	SGTA	M-013002-00	NM_003021	19	p13.3	ENSG00000104969	ENST00000221566	-0.432198	-0.139238
NM_144991	C21ORF29	M-016908-00	NM_144991	21	q22.3	ENSG00000175894	ENST00000323084	-0.432315	-0.0733487
XM_059438	LOC130502	M-022454-00	NM_001008237	2	p24.1	ENSG00000183891	ENST00000333610	-0.432377	-0.451
NM_021930	RINT-1	M-004976-00	NM_021930	7	q22.3	ENSG00000135249	ENST00000257700	-0.432388	-1.04925
XM_372726	LOC390927	M-031098-00	NM_001013659	19	q13.12	ENSG00000188227	ENST00000542455	-0.432494	-1.05961
XM_166926	LOC219968	M-026662-00	NM_001005218	11	q12.1	ENSG00000198283	ENST00000360374	-0.432705	0.56513
NM_032531	KIRREL3	M-021455-00	NM_032531	11	q24.2	ENSG00000149571	ENST00000525144	-0.433003	-1.13617
NM_006028	HTR3B	M-006205-00	NM_006028	11	q23.2	ENSG00000149305	ENST00000260191	-0.433011	0.00139702
XM_375148	LOC400299	M-030528-00	NM_014753	10	q11.21	ENSG00000165733	ENST00000374518	-0.433085	-2.5329
NM_021951	DMRT1	M-012668-00	NM_021951	9	p24.3	ENSG00000137090	ENST00000382276	-0.433114	-0.863286
NM_017952	FLJ20758	M-016957-00	NM_017952	2	p11.2	ENSG00000132300	ENST00000254630	-0.433376	-0.480703
NM_000734	CD3Z	M-004257-01	NM_000734	1	q24.2	ENSG00000198821	ENST00000392122	-0.433383	-1.78206
NM_003661	APOL1	M-017402-00	NM_003661	22	q12.3	ENSG00000100342	ENST00000397279	-0.433396	0.208475
NM_001721	BMX	M-003106-02	NM_001721	X	p22.2	ENSG00000102010	ENST00000357607	-0.433605	0.117316
NM_014599	MAGED2	M-017284-00	NM_014599	X	p11.21	ENSG00000102316	ENST00000375068	-0.43377	-1.04544
NM_001523	HAS1	M-009664-00	NM_001523	19	q13.41	ENSG00000105509	ENST00000222115	-0.433908	0.359761
NM_000277	PAH	M-008898-00	NM_000277	12	q23.2	ENSG00000171759	ENST00000307000	-0.434015	1.25454
NM_003100	SNX2	M-017520-00	NM_003100	5	q23.2	ENSG00000205302	ENST00000379516	-0.434088	-0.421056
NM_018097	FLJ10460	M-021161-00	NM_018097	15	q15.2	ENSG00000137814	ENST00000260372	-0.434149	-0.880471
NM_005488	TOM1	M-012066-00	NM_005488	22	q12.3	ENSG00000100284	ENST00000449058	-0.434289	-2.5765
NM_173590	FLJ36102	M-018280-00	NR_027138	11	p15.4	ENSG00000236301	ENST00000434798	-0.434291	-0.0944852
NM_005811	GDF11	M-012086-00	NM_005811	12	q13.2	ENSG00000135414	ENST00000257868	-0.434365	-0.799137
NM_198945	ALS2CR17	M-031856-00	NM_001114132	2	q33.2	ENSG00000144426	ENST00000449802	-0.434389	0.270081
NM_014495	ANGPTL3	M-007806-00	NM_014495	1	p31.3	ENSG00000132855	ENST00000371129	-0.434478	-0.724691
NM_152337	FLJ32702	M-015689-00	NM_152337	16	q23.2	ENSG00000166455	ENST00000299578	-0.434589	-0.157357
NM_153006	NAGS	M-008648-00	NM_153006	17	q21.31	ENSG00000161653	ENST00000293404	-0.434643	0.211522
NM_020143	LOC56902	M-018033-00	NM_020143	2	p14	ENSG00000115946	ENST00000263657	-0.434702	0.833846
NM_022727	HTF9C	M-016762-00	NM_022727	22	q11.21	ENSG00000099899	ENST00000403707	-0.434717	-0.108268
NM_006339	HMG20B	M-020146-01	NM_006339	19	p13.3	ENSG00000064961	ENST00000333651	-0.434758	0.713683
NM_012098	ANGPTL2	M-007805-01	NM_012098	9	q33.3	ENSG00000136859	ENST00000373425	-0.434812	-0.0913914
NM_001520	GTF3C1	M-012581-00	NM_001520	16	p12.1	ENSG00000077235	ENST00000356183	-0.434815	-0.149318
NM_032312	MGC11061	M-014850-00	NM_032312	2	p22.3	ENSG00000119820	ENST00000238831	-0.434944	-0.0645493
NM_000925	PDHB	M-008803-00	NM_000925	3	p14.3	ENSG00000168291	ENST00000302746	-0.43498	0.194325
NM_001002	RPLP0	M-010864-00	NM_001002	12	q24.23	ENSG00000089157	ENST00000228306	-0.435076	-0.621898
NM_001086	AADAC	M-009830-00	NM_001086	3	q25.1	ENSG00000114771	ENST00000232892	-0.435114	0.907529
NM_021972	SPHK1	M-004172-02	NM_021972	17	q25.1	ENSG00000176170	ENST00000323374/ ENST00000392496/ ENST00000545180	-0.435378	-0.134543
NM_152445	C14ORF44	M-016298-00	NM_152445	14	q24.3	ENSG00000156050	ENST00000534936	-0.435398	0.844793
NM_145755	STI2	M-016484-00	NM_145755	3	p22.2	ENSG00000168026	ENST00000431162	-0.435477	0.314195
NM_173822	MGC39518	M-018148-00	NM_173822	2	q33.1	ENSG00000155744	ENST00000418596	-0.435589	1.17788
NM_000390	CHM	M-009414-01	NM_000390	X	q21.2	ENSG00000188419	ENST00000357749	-0.435594	0.0624606
NM_002513	NME3	M-006753-00	NM_002513	16	p13.3	ENSG00000103024	ENST00000219302	-0.435919	-0.565882
NM_020443	NAV1	M-017554-00	NM_020443	1	q32.1	ENSG00000134369	ENST00000295624	-0.435958	-1.40209
NM_005686	SOX13	M-020038-00	NM_005686	1	q32.1	ENSG00000143842	ENST00000367204	-0.43601	-1.26723
NM_152455	FLJ35867	M-018763-00	NM_152455	15	q15.3	ENSG00000140265	ENST00000396976	-0.436038	-1.26053
NM_017837	FLJ20477	M-015531-00	NM_017837	1	p36.11	ENSG00000060642	ENST00000374145	-0.436193	-1.31656
NM_138333	PABIR1	M-015499-00	NM_138333	9	q21.11	ENSG00000187866	ENST00000394264	-0.436308	0.111657
NM_014483	RBMS3	M-013725-00	NM_014483	3	p24.1	ENSG00000144642	ENST00000273139	-0.436381	0.652914
XM_045705	ATXN3L	M-024927-00	NM_001135995	X	p22.2	ENSG00000123594	ENST00000380622	-0.43674	0.96138
NM_018082	POLR3B	M-016902-00	NM_018082	12	q23.3	ENSG00000013503	ENST00000228347	-0.436952	-0.825454
NM_001005234	OR1L3	M-032424-00	NM_001005234	9	q33.2	ENSG00000171481	ENST00000304820	-0.437048	-0.561689
NM_152329	PPIL5	M-016820-00	NM_152329	14	q21.3	ENSG00000165501	ENST00000298288	-0.437137	-1.22145
XM_046600	KIAA1272	M-024244-00	NM_020343	20	p11.23	ENSG00000188559	ENST00000202677	-0.437248	-0.2727
NM_016156	MTMR2	M-008038-00	NM_016156	11	q21	ENSG00000087053	ENST00000346299	-0.437317	-0.646117
NM_015199	ANKRD28	M-023451-00	NM_015199	3	p25.1	ENSG00000206560	ENST00000399451	-0.437709	-0.494089
NM_004064	CDKN1B	M-003472-00	NM_004064	12	p13.1	ENSG00000111276	ENST00000228872	-0.43775	-1.1216
NM_019083	FLJ10287	M-013768-00	NM_019083	1	p21.2	ENSG00000122435	ENST00000370141	-0.437817	-0.0525048
NM_017971	MRPL20	M-017564-00	NM_017971	1	p36.33	ENSG00000242485	ENST00000344843	-0.437846	0.544849
NM_181727	SPATA12	M-018993-00	NM_181727	3	p14.3	ENSG00000186451	ENST00000334325	-0.438159	0.596349
NM_007172	NUP50	M-012369-00	NM_007172	22	q13.31	ENSG00000093000	ENST00000347635	-0.439164	-0.647365
NM_030906	STK33	M-005383-02	NM_030906	11	p15.4	ENSG00000130413	ENST00000396672	-0.439205	-0.90406
NM_004488	GP5	M-012671-00	NM_004488	3	q29	ENSG00000178732	ENST00000401815	-0.439518	0.637681
NM_173518	FLJ25692	M-018544-00	NM_173518	8	q13.1	ENSG00000178460	ENST00000422365	-0.439594	0.337515
XM_380036	LOC402689	M-029179-00	NM_001136002	7	q31.32	ENSG00000234224	ENST00000455783	-0.439801	3.66325
NM_001809	CENPA	M-003249-02	NM_001809	2	p23.3	ENSG00000115163	ENST00000335756	-0.439907	1.05162
NM_015596	KLK13	M-005910-00	NM_015596	19	q13.41	ENSG00000167759	ENST00000156476	-0.43996	0.407662
NM_002218	ITIH4	M-017838-00	NM_002218	3	p21.1	ENSG00000055955	ENST00000266041	-0.440183	-1.25261
NM_015417	C20ORF28	M-017050-00	NM_015417	20	p13	ENSG00000101222	ENST00000379756	-0.440183	-1.87701
NM_181503	EXOSC8	M-012782-00	NM_181503	13	q13.3	ENSG00000120699	ENST00000389704	-0.440417	-0.975895
NM_000169	GLA	M-012538-00	NM_000169	X	q22.1	ENSG00000102393	ENST00000218516	-0.440497	1.00251
NM_019092	KIAA1164	M-022254-00	NM_001040450	15	q21.3	ENSG00000128923	ENST00000316848	-0.440537	-1.09765
NM_003821	RIPK2	M-003602-00	NM_003821	8	q21.3	ENSG00000104312	ENST00000220751	-0.440572	-0.0841267
NM_001168	BIRC5	M-003459-01	NM_001168	17	q25.3	ENSG00000089685	ENST00000350051	-0.440714	-4.75485
NM_006112	PPIE	M-009466-00	NM_006112	1	p34.2	ENSG00000084072	ENST00000324379	-0.44073	-0.257052
NM_031272	TEX14	M-005386-01	NM_031272	17	q22	ENSG00000121101	ENST00000349033	-0.441223	-0.696718
NM_006734	HIVEP2	M-015324-00	NM_006734	6	q24.2	ENSG00000010818	ENST00000367603	-0.44136	0.0251144
NM_016063	C6ORF74	M-009960-00	NM_016063	6	q22.31	ENSG00000111906	ENST00000398153	-0.441428	-0.1697
NM_205543	ALS2CR16	M-031904-00	NM_001114132	2	q33.2	ENSG00000144426	ENST00000449802	-0.441965	0.308762
NM_000697	ALOX12	M-004558-00	NM_000697	17	p13.1	ENSG00000108839	ENST00000251535	-0.442071	0.538189
NM_007046	EMILIN1	M-019765-00	NM_007046	2	p23.3	ENSG00000138080	ENST00000380320	-0.442207	-0.279849
XM_210168	LOC283092	M-026892-00	NM_001001955	11	p11.12	ENSG00000178306	ENST00000328302	-0.442365	0.0225422
NM_001005285	OR2AT4	M-032443-00	NM_001005285	11	q13.4	ENSG00000171561	ENST00000305159	-0.442394	0.391733
NM_006665	HPSE	M-015322-00	NM_006665	4	q21.23	ENSG00000173083	ENST00000311412	-0.442461	-0.960782
NM_001638	APOF	M-011576-00	NM_001638	12	q13.3	ENSG00000175336	ENST00000398189	-0.442566	1.74588
XM_376631	WBSCR24	M-025253-00	NM_001077621	7	q11.23	ENSG00000176428	ENST00000324941	-0.44257	-0.350096
NM_145260	ODD	M-016029-00	NM_145260	2	p24.1	ENSG00000143867	ENST00000536433	-0.442578	1.51101
XM_378215	LOC399726	M-029770-00	NM_001010911	10	p12.31	ENSG00000204682	ENST00000377113	-0.44271	-0.225452
NM_004904	CREB5	M-008436-00	NM_004904	7	p15.1	ENSG00000146592	ENST00000396300	-0.442746	-0.260004
NM_153264	FLJ35880	M-015765-00	NM_153264	3	q22.1	ENSG00000172752	ENST00000432398	-0.44275	-0.831246
NM_004483	GCSH	M-017907-00	NM_004483	16	q23.2	ENSG00000140905	ENST00000315467	-0.442933	1.24209
NM_130441	CLECSF7	M-008921-00	NM_130441	12	p13.31	ENSG00000198178	ENST00000542353	-0.442954	0.708306
NM_005251	FOXC2	M-008987-00	NM_005251	16	q24.1	ENSG00000176692	ENST00000320354	-0.443175	-0.325413
NM_021173	POLD4	M-014013-00	NM_021173	11	q13.2	ENSG00000175482	ENST00000312419	-0.443261	-1.41665
NM_006602	TCFL5	M-009590-00	NM_006602	20	q13.33	ENSG00000101190	ENST00000335351	-0.443307	-1.73674
NM_182521	ZSWIM2	M-007142-00	NM_182521	2	q32.1	ENSG00000163012	ENST00000295131	-0.443312	1.60846
NM_005147	DNAJA3	M-017792-00	NM_005147	16	p13.3	ENSG00000103423	ENST00000262375	-0.443563	1.8542
NM_001937	DPT	M-011641-00	NM_001937	1	q24.2	ENSG00000143196	ENST00000367817	-0.44366	-0.0665458
NM_001374	DNASE1L2	M-020181-00	NM_001374	16	p13.3	ENSG00000167968	ENST00000320700	-0.443719	-0.304667
NM_152589	FLJ35821	M-016856-00	NM_152589	12	q21.32	ENSG00000165805	ENST00000298699	-0.443884	-0.346337
NM_030648	SET7	M-014643-00	NM_030648	4	q31.1	ENSG00000145391	ENST00000274031	-0.444154	0.385581
NM_145019	FLJ30707	M-018744-00	NM_145019	13	q14.3	ENSG00000150510	ENST00000280057	-0.444319	-0.850294
NM_001005324	OR10V1	M-032448-00	NM_001005324	11	q12.1	ENSG00000172289	ENST00000307552	-0.444324	0.35829
XM_290502	KIAA1030	M-026538-00	NM_014987	11	q25	ENSG00000080854	ENST00000321016	-0.444357	-1.3864
XM_048070	ZNF292	M-024873-00	NM_015021	6	q14.3	ENSG00000188994	ENST00000369577	-0.44438	-1.02194
NM_017661	SUHW4	M-030406-00	NM_017661	15	q21.3	ENSG00000137871	ENST00000267807	-0.444411	-0.153406
NM_032477	MRPL41	M-013572-00	NM_032477	9	q34.3	ENSG00000182154	ENST00000371443	-0.444412	0.294407
NM_023007	FLJ12517	M-014238-00	NM_023007	1	q42.13	ENSG00000081692	ENST00000366758	-0.444421	-0.540238
XM_031553	SR140	M-023607-00	NM_001080415	3	q23	ENSG00000163714	ENST00000473835	-0.444564	1.19687
NM_153267	MAMDC2	M-015768-00	NM_153267	9	q21.12	ENSG00000165072	ENST00000377182	-0.444594	-0.838036
NM_004089	DSIPI	M-021438-00	NM_004089	X	q22.3	ENSG00000157514	ENST00000372397	-0.444793	-0.98628
NM_003952	RPS6KB2	M-004671-00	NM_003952	11	q13.2	ENSG00000175634	ENST00000312629	-0.444819	-0.728867
XM_370699	PTPRQ	M-027185-00	NM_001145026	12	q21.31	ENSG00000139304	ENST00000532722	-0.445197	-0.197365
NM_016179	TRPC4	M-006510-01	NM_016179	13	q13.3	ENSG00000133107	ENST00000379705	-0.445539	0.469982
NM_005163	AKT1	M-003000-01	NM_005163	14	q32.33	ENSG00000142208	ENST00000349310	-0.445972	-0.588777
NM_053045	MGC14327	M-015191-00	NM_053045	9	q34.3	ENSG00000187713	ENST00000343666	-0.445982	-0.963728
NM_006219	PIK3CB	M-003019-02	NM_006219	3	q22.3	ENSG00000051382	ENST00000477593	-0.446014	-1.00823
NM_004936	CDKN2B	M-003245-02	NM_004936	9	p21.3	ENSG00000147883	ENST00000276925	-0.446238	-0.380557
NM_006331	C2F	M-019090-00	NM_006331	12	p13.31	ENSG00000126749	ENST00000261406	-0.446558	0.523977
NM_003070	SMARCA2	M-017253-00	NM_003070	9	p24.3	ENSG00000080503	ENST00000382203	-0.446711	-0.311396
NM_033341	BIRC8	M-004392-00	NM_033341	19	q13.42	ENSG00000163098	ENST00000426466	-0.446899	-0.267061
NM_003917	AP1G2	M-011552-00	NM_003917	14	q11.2	ENSG00000213983	ENST00000308724	-0.447007	0.16826
XM_379573	LOC286135	M-029334-00	NR_024473	8	p12	ENSG00000253279	ENST00000521245	-0.447028	-0.415427
NM_139167	SGCZ	M-010970-00	NM_139167	8	p22	ENSG00000185053	ENST00000382080	-0.447036	0.946994
NM_012121	CDC42EP4	M-013494-00	NM_012121	17	q25.1	ENSG00000179604	ENST00000335793	-0.447078	-0.188434
NM_005078	TLE3	M-019929-00	NM_005078	15	q23	ENSG00000140332	ENST00000317509	-0.447101	-0.493813
NM_173354	SNF1LK	M-003959-04	NM_173354	21	q22.3	ENSG00000142178	ENST00000270162	-0.447349	-1.47832
NM_024411	PDYN	M-019151-00	NM_024411	20	p13	ENSG00000101327	ENST00000217305	-0.447384	-0.0305885
NM_021638	AFAP	M-013084-00	NM_198595	4	p16.1	ENSG00000196526	ENST00000360265	-0.447408	-0.850637
NM_004205	USP2	M-006069-00	NM_004205	11	q23.3	ENSG00000036672	ENST00000260187	-0.447446	-0.42032
NM_001559	IL12RB2	M-007932-00	NM_001559	1	p31.3	ENSG00000081985	ENST00000262345	-0.447476	-0.0994903
NM_020154	C15ORF24	M-021215-00	NM_020154	15	q14	ENSG00000134153	ENST00000256545	-0.447606	0.176362
NM_007312	HYAL1	M-010516-00	NM_007312	3	p21.31	ENSG00000114378	ENST00000395144	-0.447766	-1.24076
NM_006016	CD164	M-016196-00	NM_006016	6	q21	ENSG00000135535	ENST00000310786	-0.447809	-0.0555058
XM_379885	LOC402562	M-031806-00	NM_004694	17	q24.2	ENSG00000108932	ENST00000327268	-0.447809	-3.02819
NM_004278	PIGL	M-011953-00	NM_004278	17	p11.2	ENSG00000108474	ENST00000225609	-0.448285	0.0347236
NM_016332	SEPX1	M-020883-00	NM_016332	16	p13.3	ENSG00000198736	ENST00000361871	-0.4483	0.590097
NM_020935	USP37	M-006085-01	NM_020935	2	q35	ENSG00000135913	ENST00000418019	-0.448403	-1.27978
XM_166254	ODZ4	M-026701-00	NM_001098816	11	q14.1	ENSG00000149256	ENST00000278550	-0.448442	0.88562
NM_001873	CPE	M-005823-00	NM_001873	4	q32.3	ENSG00000109472	ENST00000402744	-0.448462	-0.789434
NM_032315	MGC4399	M-007366-00	NM_032315	1	p36.22	ENSG00000171612	ENST00000302692	-0.448473	-0.842335
NM_005941	MMP16	M-005957-01	NM_005941	8	q21.3	ENSG00000156103	ENST00000286614	-0.448531	0.134718
NM_018218	USP40	M-006088-00	NM_018218	2	q37.1	ENSG00000085982	ENST00000450966	-0.448665	-0.388642
NM_000125	ESR1	M-003401-02	NM_000125	6	q25.1	ENSG00000091831	ENST00000443427	-0.448875	0.456692
NM_022762	FLJ22318	M-016327-00	NM_022762	5	q35.3	ENSG00000145916	ENST00000313386	-0.449274	1.60784
NM_001273	CHD4	M-009774-00	NM_001273	12	p13.31	ENSG00000111642	ENST00000357008	-0.449301	-0.235115
NM_000756	CRH	M-011165-00	NM_000756	8	q13.1	ENSG00000147571	ENST00000276571	-0.449341	-0.683872
NM_006690	MMP24	M-005963-01	NM_006690	20	q11.22	ENSG00000125966	ENST00000246186	-0.449387	-0.904382
XM_375665	LOC116412	M-023837-00	NM_138466	19	q13.43	ENSG00000152475	ENST00000427624	-0.44948	0.214515
NM_152270	FLJ34922/ SLNF11	M-016764-00	NM_152270	17	q12	ENSG00000172716	ENST00000394566	-0.449527	-0.581043
NM_025140	FLJ22471	M-014596-00	NM_025140	12	q24.31	ENSG00000119242	ENST00000238156	-0.449685	0.0963192
NM_025265	MGC2776	M-016675-00	NM_025265	3	p25.2	ENSG00000154743	ENST00000402228	-0.449708	0.240353
NM_024939	FLJ21918 (epithelial cell-type-specific splicing regulator)	M-014523-00	NM_024939	16	q22.1	ENSG00000103067	ENST00000473183	-0.449719	3.59486
NM_002823	PTMA	M-005207-01	NM_002823	2	q37.1	ENSG00000187514	ENST00000409115	-0.449845	-1.49464
NM_152713	ITM1	M-017073-00	NM_152713	11	q24.2	ENSG00000134910	ENST00000529196	-0.449875	-1.60695
NM_133639	RHOV	M-006374-00	NM_133639	15	q15.1	ENSG00000104140	ENST00000220507	-0.449888	-0.916236
NM_152481	FLJ25660	M-016707-00	NM_152481	19	q13.12	ENSG00000177558	ENST00000324675	-0.450124	-0.0866457
NM_001126	ADSS	M-009289-01	NM_001126	1	q44	ENSG00000035687	ENST00000366535	-0.450255	0.0653552
NM_032236	USP48	M-006079-00	NM_032236	1	p36.12	ENSG00000090686	ENST00000308271	-0.450323	-0.934973
NM_016269	LEF1	M-015396-00	NM_016269	4	q25	ENSG00000138795	ENST00000265165	-0.450543	-0.426644
NM_003534	HIST1H3G	M-011454-00	NM_003534	6	p22.2	ENSG00000256018	ENST00000305910	-0.45099	-0.599454
NM_016605	C5ORF6	M-021256-00	NM_016605	5	q31.2	ENSG00000120709	ENST00000434981	-0.451004	0.568489
XM_374989	KIAA0373	M-020904-00	NM_025114	12	q21.32	ENSG00000198707	ENST00000309041	-0.451392	0.0217189
NM_017570	OPLAH	M-025810-00	NM_017570	8/ HG104_HG975_PATCH	q24.3	ENSG00000178814/ ENSG00000256366	ENST00000360660/ ENST00000426825	-0.451568	1.30273
NM_016079	VPS24	M-004696-00	NM_016079	2	p11.2	ENSG00000115561	ENST00000263856	-0.451643	-0.517826
NM_144568	C14ORF9	M-016425-00	NM_144568	14	q11.2	ENSG00000165782	ENST00000250489	-0.451661	0.228287
NM_014608	CYFIP1	M-014185-00	NM_014608	15	q11.2	ENSG00000068793	ENST00000313077	-0.451796	0.467691
NM_147193	FLJ36155	M-016995-00	NM_147193	1	p32.3	ENSG00000174332	ENST00000312233	-0.452156	0.499999
NM_005479	FRAT1	M-012036-00	NM_005479	10	q24.1	ENSG00000165879	ENST00000371021	-0.452268	0.875147
NM_018301	FLJ11016	M-020984-00	NM_018301	X	q22.3	ENSG00000089682	ENST00000372479	-0.452271	0.923052
NM_004459	FALZ	M-004025-00	NM_004459	17	q24.2	ENSG00000171634	ENST00000335221	-0.452447	0.126056
NM_001863	COX6B1	M-013148-00	NM_001863	19	q13.12	ENSG00000126267	ENST00000246554	-0.452466	-0.634028
NM_016199	LSM7	M-021189-00	NM_016199	19	p13.3	ENSG00000130332	ENST00000252622	-0.452495	-0.667787
NM_174936	PCSK9	M-005989-00	NM_174936	1	p32.3	ENSG00000169174	ENST00000302118	-0.452528	-1.32079
NM_017729	EPS8L1	M-013370-00	NM_017729	19	q13.42	ENSG00000131037	ENST00000245618	-0.45272	-1.18229
NM_000712	BLVRA	M-003862-00	NM_000712	7	p13	ENSG00000106605	ENST00000402924	-0.452888	-1.01902
NM_006189	OMP	M-012238-00	NM_006189	11	q13.5	ENSG00000254550	ENST00000529803	-0.453083	0.772996
NM_003183	ADAM17	M-003453-00	NM_003183	2	p25.1	ENSG00000151694	ENST00000310823	-0.453172	-1.24155
NM_001112	ADARB1	M-009263-00	NM_001112	21	q22.3	ENSG00000197381	ENST00000348831	-0.453306	-1.10213
NM_003204	NFE2L1	M-019733-01	NM_003204	17	q21.32	ENSG00000082641	ENST00000361665	-0.453344	-0.0484323
XM_371084	KIAA1447	M-023331-00	NM_001080519	17	q25.3	ENSG00000171282	ENST00000307745	-0.453374	-0.0492766
NM_005547	IVL	M-010945-00	NM_005547	1	q21.3	ENSG00000163207	ENST00000368764	-0.453494	2.19085
NM_152747	DKFZP586I1420	M-016788-00	NR_002186	7	p14.3	ENSG00000235859	ENST00000496846	-0.453795	-1.17731
NM_003181	T	M-011399-00	NM_003181	6	q27	ENSG00000164458	ENST00000296946	-0.453838	2.2477
NM_006540	NCOA2	M-020159-00	NM_006540	8	q13.3	ENSG00000140396	ENST00000452400	-0.45389	0.244871
NM_032574	LOC84661	M-014923-00	NM_032574	2	p22.3	ENSG00000162961	ENST00000295066	-0.453916	0.443685
NM_152288	MGC13024	M-015896-00	NM_152288	16	p11.2	ENSG00000175938	ENST00000318663	-0.454052	0.838691
NM_001005286	OR6F1	M-032444-00	NM_001005286	1	q44	ENSG00000169214	ENST00000302084	-0.454419	-1.69554
NM_145039	MGC16385	M-016551-00	NM_145039	16	q24.3	ENSG00000177946	ENST00000314994	-0.454439	-0.300929
NM_000484	APP	M-003731-00	NM_000484	21	q21.3	ENSG00000142192	ENST00000346798	-0.454452	0.00434358
NA	NA	NA						-0.454825	-1.06479
NM_021059	HIST2H3C	M-019097-00	NM_021059	1	q21.2	ENSG00000203811	ENST00000369158	-0.454928	1.2013
NM_000191	HMGCL	M-019290-00	NM_000191	1	p36.11	ENSG00000117305	ENST00000374490	-0.454988	0.203401
NM_002484	NUBP1	M-019603-01	NM_002484	16	p13.13	ENSG00000103274	ENST00000283027	-0.455012	-1.60576
NM_015534	ZZZ3	M-013939-00	NM_015534	1	p31.1	ENSG00000036549	ENST00000370801	-0.455052	1.19082
NM_020963	MOV10	M-014162-00	NM_020963	1	p13.2	ENSG00000155363	ENST00000357443	-0.455096	-0.321434
NM_004675	ARHI	M-008660-00	NM_004675	1	p31.3	ENSG00000162595	ENST00000395201	-0.455374	-0.0433714
NM_004852	ONECUT2	M-019872-00	NM_004852	18	q21.31	ENSG00000119547	ENST00000262095	-0.455541	-2.06032
NM_016162	ING4	M-006983-01	NM_016162	12	p13.31	ENSG00000111653	ENST00000341550	-0.455544	-0.551603
NM_206899	OR10P1	M-032538-00	NM_206899	12	q13.2	ENSG00000175398	ENST00000309675	-0.455559	1.00839
NM_024318	ILT8	M-014335-00	NM_006864	19	q13.42	ENSG00000204577	ENST00000391750	-0.455561	-0.618701
NM_005607	PTK2	M-003164-02	NM_005607	8	q24.3	ENSG00000169398	ENST00000521059	-0.45569	-0.0181478
XM_376048	LOC400949	M-027828-00	NM_152384	2	q31.1	ENSG00000163093	ENST00000295240	-0.455768	0.526165
NM_017871	FLJ20542	M-013789-00	NM_017871	1	p36.33	ENSG00000127054	ENST00000435064	-0.455916	-3.40887
NM_001494	GDI2	M-010596-00	NM_001494	10	p15.1	ENSG00000057608	ENST00000380191	-0.456069	-0.984522
NM_032228	MLSTD2	M-014806-00	NM_032228	11	p15.2	ENSG00000197601	ENST00000354817	-0.456098	-0.232068
NM_016407	C20ORF43	M-020569-00	NM_016407	20	q13.31	ENSG00000022277	ENST00000023939	-0.456121	0.431241
NM_015944	CGI-14	M-008651-00	NM_015944	16	p13.3	ENSG00000162066	ENST00000302956	-0.456208	0.186618
NA	NA	NA						-0.456227	0.0556255
NM_173476	FLJ34512	M-018400-00	NM_001031737	16	p13.3	ENSG00000162004	ENST00000293889	-0.456254	1.36854
XM_047550	ZNF492	M-024008-00	NM_020855	19	p12	ENSG00000229676	ENST00000456783	-0.456266	-0.706731
NM_004097	EMX1	M-022717-00	NM_004097	2	p13.2	ENSG00000135638	ENST00000258106	-0.456293	-0.786453
NM_004716	PCSK7	M-005988-00	NM_004716	11	q23.3	ENSG00000160613	ENST00000320934	-0.456295	0.198113
NM_144962	MGC22776	M-017036-00	NM_144962	8	p21.3	ENSG00000134020	ENST00000256404	-0.456433	0.180296
NM_016396	HSPC129	M-008272-00	NM_016396	15	q15.3	ENSG00000137770	ENST00000260327	-0.4568	-0.573552
NM_003901	SGPL1	M-008747-00	NM_003901	10	q22.1	ENSG00000166224	ENST00000373202	-0.456909	-0.922843
NM_021819	LMAN1L	M-013977-00	NM_021819	15	q24.1	ENSG00000140506	ENST00000309664	-0.456971	-3.23183
NM_152756	AVO3	M-016984-00	NM_152756	5	p13.1	ENSG00000164327	ENST00000357387	-0.457172	-0.322706
XM_208403	LOC286310	M-026050-00	NM_002297	9	q34.3	ENSG00000160349	ENST00000371781	-0.457274	-2.2594
NM_024899	C18ORF9	M-016487-00	NM_024899	18	p11.21	ENSG00000101624	ENST00000262127	-0.457277	0.770348
NM_016340	RAPGEF6	M-008593-00	NM_016340	5	q31.1	ENSG00000158987	ENST00000509018	-0.457433	-1.29869
NM_007035	KERA	M-012764-00	NM_007035	12	q21.33	ENSG00000139330	ENST00000266719	-0.457813	-0.339451
NM_016506	KBTBD4	M-018888-00	NM_016506	11	p11.2	ENSG00000123444	ENST00000395288	-0.457853	-0.283257
NM_194294	LOC169355	M-019310-00	NM_194294	8	p11.21	ENSG00000188676	ENST00000502986	-0.457933	0.959286
NM_002210	ITGAV	M-004565-03	NM_002210	2	q32.1	ENSG00000138448	ENST00000261023	-0.458088	0.50534
NM_007068	DMC1	M-009551-00	NM_007068	22	q13.1	ENSG00000100206	ENST00000216024	-0.458286	-1.09325
NM_052872	IL17F	M-007942-00	NM_052872	6	p12.2	ENSG00000112116	ENST00000336123	-0.458506	1.73726
NM_004574	PNUTL2	M-011886-00	NM_004574	17	q22	ENSG00000108387	ENST00000317268	-0.458512	0.652784
NM_000666	ACY1	M-009832-01	NM_000666	3	p21.2	ENSG00000114786	ENST00000232907	-0.45853	0.177721
NM_002021	FMO1	M-009255-01	NM_002021	1	q24.3	ENSG00000010932	ENST00000354841	-0.458647	-0.366273
NM_138795	ARL10B	M-016577-00	NM_138795	1	q32.1	ENSG00000143862	ENST00000272217	-0.458732	0.095113
XM_293656	LOC339951	M-023970-00	NM_024582	4	q28.1	ENSG00000196159	ENST00000394329	-0.459183	-0.466835
NM_015621	DKFZP434C171	M-013899-00	NM_015621	5	q33.1	ENSG00000198624	ENST00000355417	-0.459479	-0.242876
NM_015721	GEMIN4	M-020756-00	NM_015721	17	p13.3	ENSG00000179409	ENST00000319004	-0.459567	0.66727
NM_138415	LOC112885	M-007113-00	NM_138415	22	q13.31	ENSG00000056487	ENST00000313237	-0.459651	1.18944
XM_376018	KIAA1644	M-031491-00	NM_001099294	22	q13.31	ENSG00000138944	ENST00000381176	-0.459868	-0.264501
NA	NA	NA						-0.459976	0.0718232
NM_014175	MRPL15	M-013052-00	NM_014175	8	q11.23	ENSG00000137547	ENST00000260102	-0.460003	-1.24503
NM_173799	FLJ39873	M-018488-00	NM_173799	3	q13.31	ENSG00000181847	ENST00000486257	-0.46002	-0.315661
NA	NA	NA						-0.460185	-0.886776
NM_000017	ACADS	M-010041-01	NM_000017	12	q24.31	ENSG00000122971	ENST00000242592	-0.460215	0.0150268
NM_018916	PCDHGA3	M-013275-00	NM_018916	5	q31.3	ENSG00000254245	ENST00000253812	-0.46022	-0.245766
NM_032664	FUT10	M-008931-00	NM_032664	8	p12	ENSG00000172728	ENST00000327671	-0.460284	-1.36058
NM_001005487	OR13G1	M-032470-00	NM_001005487	1	q44	ENSG00000197437	ENST00000359688	-0.460403	-0.257338
XM_290936	MGC35030	M-022142-00	NM_018012	1	q44	ENSG00000162849	ENST00000407071	-0.460608	-0.947107
NM_002472	MYH8	M-012646-00	NM_002472	17	p13.1	ENSG00000133020	ENST00000403437	-0.46073	0.781533
NM_000066	C8B	M-011004-00	NM_000066	1	p32.2	ENSG00000021852	ENST00000371237	-0.460811	-0.89621
NA	NA	NA						-0.460839	0.0891721
NM_002097	GTF3A	M-012635-00	NM_002097	13	q12.2	ENSG00000122034	ENST00000381140	-0.46091	-1.2781
NM_018725	IL17RB	M-007944-00	NM_018725	3	p21.1	ENSG00000056736	ENST00000288167	-0.461247	0.814915
NM_175871	FLJ35119	M-017913-00	NM_175871	19	p13.2	ENSG00000173928	ENST00000312423	-0.461412	0.795521
NM_005080	XBP1	M-009552-02	NM_005080	22	q12.1	ENSG00000100219	ENST00000216037	-0.461458	0.0874469
NM_014399	TM4SF13	M-012516-00	NM_014399	7	p21.1	ENSG00000106537	ENST00000262067	-0.461995	-0.161606
NM_000328	RPGR	M-019356-00	NM_000328	X	p11.4	ENSG00000156313	ENST00000318842	-0.462054	-0.414357
NM_016226	VPS29	M-009764-00	NM_016226	12	q24.11	ENSG00000111237	ENST00000397678	-0.462129	-0.332917
NM_016209	LOC51693	M-021254-00	NM_016209	16	q24.3	ENSG00000167515	ENST00000301021	-0.462132	-1.05227
NM_018399	VNN3	M-013047-00	NR_028290	6	q23.2	ENSG00000093134	ENST00000425515	-0.462235	-0.175944
XM_044727	MTMR7	M-008041-00	NM_004686	8	p22	ENSG00000003987	ENST00000180173	-0.462281	-0.288294
NM_152709	C10ORF24	M-017070-00	NM_152709	10	q21.3	ENSG00000165730	ENST00000399169	-0.462329	0.972861
XM_371500	LOC388960	M-027857-00	NM_001080474	2	p13.1	ENSG00000187833	ENST00000409561	-0.462361	0.406388
NM_173357	SSX6	M-017420-00	NR_028366	X	p11.23	ENSG00000171483	ENST00000319275	-0.462385	-3.23352
XM_371481	LOC388931	M-027813-00	NM_001080473	2	p23.3	ENSG00000205639	ENST00000406420	-0.462451	1.27195
NM_000733	CD3E	M-003775-01	NM_000733	11	q23.3	ENSG00000198851	ENST00000361763	-0.462591	2.44231
NM_022141	PARVG	M-017821-00	NM_022141	22	q13.31	ENSG00000138964	ENST00000415224	-0.46283	-0.0214065
NM_138399	LOC93109	M-015550-00	NM_138399	3	q29	ENSG00000145014	ENST00000273580	-0.462983	-0.367735
NM_033512	TSPYL5	M-015105-00	NM_033512	8	q22.1	ENSG00000180543	ENST00000322128	-0.463072	-0.234032
NM_173824	MGC26717	M-009016-00	NM_173824	3	p11.1	ENSG00000179021	ENST00000318887	-0.463222	1.19196
NM_005193	CDX4	M-010141-00	NM_005193	X	q13.2	ENSG00000131264	ENST00000373514	-0.463303	-1.44975
NM_152834	TMEM18	M-016932-00	NM_152834	2	p25.3	ENSG00000151353	ENST00000281017	-0.463318	0.101423
NM_003081	SNAP25	M-011394-00	NM_003081	20	p12.2	ENSG00000132639	ENST00000304886	-0.463579	-0.310687
NM_003568	ANXA9	M-011470-00	NM_003568	1	q21.3	ENSG00000143412	ENST00000368947	-0.46389	-2.13515
XM_294540	LOC340485	M-026152-00	NM_001010887	9	p22.1	ENSG00000177076	ENST00000340967	-0.464112	-0.589738
NM_080817	GPR82	M-005602-01	NM_080817	X	p11.4	ENSG00000171657	ENST00000302548	-0.464269	0.731035
NM_017870	HSPA5BP1	M-019041-00	NM_017870	11	q12.2	ENSG00000006118	ENST00000005286	-0.464274	1.81604
NM_022116	FIGNL1	M-019091-00	NM_022116	7	p12.1	ENSG00000132436	ENST00000419119	-0.464455	-1.52032
NM_025237	SOST	M-014616-00	NM_025237	17	q21.31	ENSG00000167941	ENST00000301691	-0.464697	-0.0520939
NM_032137	DKFZP434N1817	M-018600-00	NM_032137	3	p25.1	ENSG00000131379	ENST00000253697	-0.464751	0.498358
NM_016366	CABP2	M-013284-00	NM_016366	11	q13.2	ENSG00000167791	ENST00000294288	-0.464981	-0.488171
NM_130899	MGC26988	M-015305-00	NM_130899	5	q33.3	ENSG00000170613	ENST00000302938	-0.464997	2.04362
NM_033133	CNP	M-018646-00	NM_033133	17	q21.2	ENSG00000173786	ENST00000393892	-0.465014	-0.296458
NM_017969	FLJ10006	M-010671-00	NM_017969	2	q14.3	ENSG00000163166	ENST00000295321	-0.465162	-0.199588
NM_003133	SRP9 (Signal Recognition Particle 9)	M-019731-00	NM_003133	1	q42.12	ENSG00000143742	ENST00000304786	-0.465203	-0.786067
NA	NA	NA						-0.465209	0.882296
NM_144671	FLJ32356	M-015976-00	NM_144671	12	q24.12	ENSG00000198324	ENST00000392658	-0.465257	-0.320249
NM_014056	HIG1	M-020242-00	NM_014056	3	p22.1	ENSG00000181061	ENST00000321331	-0.465261	-0.693731
NM_001302	CORT	M-027334-00	NM_001302	1	p36.22	ENSG00000241563	ENST00000377049	-0.465406	-0.351855
NM_004049	BCL2A1	M-003306-00	NM_004049	15	q25.1	ENSG00000140379	ENST00000267953	-0.465522	0.400801
NM_004096	EIF4EBP2	M-018671-00	NM_004096	10	q22.1	ENSG00000148730	ENST00000373218	-0.465688	-0.689062
NM_145252	LOC124220	M-015971-00	NM_145252	16	p13.3	ENSG00000162078	ENST00000382280	-0.465893	-0.782048
NM_001063	TF	M-011189-00	NM_001063	3	q22.1	ENSG00000091513	ENST00000402696	-0.465951	0.441628
NM_004258	IGSF2	M-019858-00	NM_004258	1	p13.1	ENSG00000134256	ENST00000256652	-0.466074	-0.0372184
NM_031934	RAB34	M-009735-00	NM_031934	17	q11.2	ENSG00000109113	ENST00000395245	-0.466126	0.099997
NM_032328	MGC12458	M-014857-00	NM_032328	1	q44	ENSG00000203666	ENST00000366523	-0.466137	0.289816
NM_175748	C14ORF130	M-016489-00	NM_175748	14	q32.12	ENSG00000012963	ENST00000013070	-0.466308	-0.583514
NM_144599	SPG6	M-016270-00	NM_144599	15	q11.2	ENSG00000170113	ENST00000337435	-0.466419	-0.190109
NM_001212	C1QBP	M-011225-00	NM_001212	17	p13.2	ENSG00000108561	ENST00000225698	-0.466469	0.343907
XM_375869	LOC400818	M-027691-00	NM_001039703	1	q21.1	ENSG00000163386	ENST00000342960	-0.466566	-1.13647
NA	NA	NA						-0.46661	-0.286659
NM_017443	POLE3	M-008460-00	NM_017443	9	q32	ENSG00000148229	ENST00000374169	-0.466751	-0.60244
XM_370635	KIAA0280	M-029912-00	NM_015159	11	q13.4	ENSG00000054965	ENST00000356467	-0.466765	-0.644673
XM_291723	AKR1CL1	M-029709-00	NR_027916	10	p15.1	ENSG00000196326	ENST00000465430	-0.467012	0.167907
NM_005332	HBZ	M-012055-00	NM_005332	16	p13.3	ENSG00000130656	ENST00000252951	-0.467055	-0.939139
XM_059074	LOC126755	M-022158-00	NM_001010847	1	p36.21	ENSG00000162494	ENST00000376085	-0.467179	-0.514562
NM_000525	KCNJ11	M-006241-00	NM_000525	11	p15.1	ENSG00000187486	ENST00000339994	-0.467378	0.296447
NM_023931	MGC2474	M-014253-00	NM_023931	16	p11.2	ENSG00000169955	ENST00000252799	-0.467465	-0.225739
NM_175874	MGC47869	M-017966-00	NM_175874	12	p12.3	ENSG00000182993	ENST00000330828	-0.467541	-0.382969
NM_052959	PANX3	M-015176-00	NM_052959	11	q24.2	ENSG00000154143	ENST00000284288	-0.467546	-0.0169367
NM_182701	GPX6	M-019309-00	NM_182701	6	p22.1	ENSG00000198704	ENST00000361902	-0.467707	-0.125313
NM_006279	SIAT6	M-012260-00	NM_006279	1	p34.1	ENSG00000126091	ENST00000361392	-0.467906	-0.882807
NM_016068	TTC11	M-020907-00	NM_016068	7	q22.1	ENSG00000214253	ENST00000223136	-0.467976	-0.562551
NM_005883	APC2	M-009847-00	NM_005883	19	p13.3	ENSG00000115266	ENST00000233607	-0.467989	-0.663282
NM_031949	TTLL2	M-018585-00	NM_031949	6	q27	ENSG00000120440	ENST00000515138	-0.468057	-0.314118
NM_173551	SAMD6	M-018474-00	NM_173551	9	q22.33	ENSG00000165138	ENST00000353234	-0.468083	-0.973558
NM_133328	DEDD2	M-004422-00	NM_133328	19	q13.2	ENSG00000160570	ENST00000336034	-0.468103	-1.22764
NM_012296	GAB2	M-012455-01	NM_012296	11	q14.1	ENSG00000033327	ENST00000340149	-0.468145	2.24249
NM_021812	BPESC1	M-013975-00	NR_026783	3	q23	ENSG00000232416	ENST00000418282	-0.468271	-0.499101
XM_372609	LOC390669	M-030784-00	NR_003574	16	p13.3	ENSG00000238098	ENST00000469908	-0.468289	-0.311666
NM_031431	COG3	M-013499-00	NM_031431	13	q14.13	ENSG00000136152	ENST00000349995	-0.468506	0.0656048
NM_032656	DHX37	M-019073-00	NM_032656	12	q24.31	ENSG00000150990	ENST00000308736	-0.468529	-1.19357
NM_006948	STCH	M-015679-00	NM_006948	21	q11.2	ENSG00000155304	ENST00000285667	-0.468591	0.0764696
XM_042833	ZNF609	M-022257-00	NM_015042	15	q22.31	ENSG00000180357	ENST00000326648	-0.468774	-0.62893
NM_207581	LOC405753	M-032210-00	NM_207581	15	q21.1	ENSG00000140274	ENST00000323030	-0.468785	-0.622192
NM_014417	BBC3	M-004380-00	NM_014417	19	q13.32	ENSG00000105327	ENST00000439096	-0.468796	0.806662
NM_003538	HIST1H4A	M-011456-00	NM_003538	6	p22.2	ENSG00000196176	ENST00000359907	-0.46884	-0.915233
NM_000260	MYO7A	M-019330-00	NM_000260	11	q13.5	ENSG00000137474	ENST00000409709	-0.468882	-0.172381
NM_022895	FLJ12448	M-014230-00	NM_022895	12	q24.31	ENSG00000157895	ENST00000288757	-0.469013	0.540213
NM_020338	RAI17	M-007034-00	NM_020338	10	q22.3	ENSG00000108175	ENST00000334512	-0.469073	-0.745583
NM_002034	FUT5	M-019636-00	NM_002034	19	p13.3	ENSG00000130383	ENST00000252675	-0.469198	0.888976
XM_375471	KIAA0924	M-020486-00	NM_014897	17	q21.33	ENSG00000198740	ENST00000430262	-0.469221	-0.146049
NM_198560	LOC375323	M-027269-00	NM_198560	3	p25.3	ENSG00000156959	ENST00000287585	-0.469346	0.875503
NM_005413	SIX3	M-019974-00	NM_005413	2	p21	ENSG00000138083	ENST00000260653	-0.469417	-0.0333153
XM_374070	LOC389188	M-028129-00	NM_152617	3	q29	ENSG00000163961	ENST00000318037	-0.469446	-0.789711
NA	NA	NA						-0.469773	0.19132
NM_016551	TM7SF3	M-005745-00	NM_016551	12	p11.23	ENSG00000064115	ENST00000343028	-0.470028	0.288117
NM_032374	C14ORF153	M-014885-00	NM_032374	14	q32.33	ENSG00000256053	ENST00000409074	-0.470054	-0.505673
XM_376008	LOC91464	M-031465-00	NM_001008494	22	q12.3	ENSG00000175329	ENST00000404699	-0.470083	0.17402
XM_379935	LOC402601	M-029148-00	NM_001008749	7	q34	ENSG00000146955	ENST00000275874	-0.470095	-1.66937
NM_030774	OR51E2	M-008774-00	NM_030774	11	p15.4	ENSG00000167332	ENST00000396950	-0.470219	-0.405245
NM_014815	THRAP4	M-021247-00	NM_014815	17	q21.1	ENSG00000008838	ENST00000394128	-0.470314	1.43117
NM_002493	NDUFB6	M-017210-00	NM_002493	9	p21.1	ENSG00000165264	ENST00000379847	-0.470328	-1.3248
NA	NA	NA						-0.470428	0.487022
NM_001001960	OR5W2	M-032343-00	NM_001001960	11	q11	ENSG00000187612	ENST00000344514	-0.47051	0.770372
NM_001402	EEF1A1	M-017199-01	NM_001402	6	q13	ENSG00000156508	ENST00000331523	-0.470578	-2.21001
NM_025231	ZNF435	M-014613-00	NM_025231	6	p22.1	ENSG00000196812	ENST00000340487	-0.470599	0.333332
NM_012482	ZNF281	M-006958-00	NM_012482	1	q32.1	ENSG00000162702	ENST00000367353	-0.470787	-0.729624
XM_376718	FLJ45737	M-028869-00	NM_198455	7	q36.1	ENSG00000197558	ENST00000378016	-0.470844	-0.587974
NA	NA	NA						-0.470867	0.194299
NM_014481	APEX2 (PIP box)	M-013730-00	NM_014481	X	p11.21	ENSG00000169188	ENST00000374987	-0.470896	-0.875073
NM_207410	UNQ9356	M-032083-00	NM_207410	6	p12.1	ENSG00000187871	ENST00000340465	-0.471014	-1.30964
NM_006867	RBPMS	M-012756-00	NM_006867	8	p12	ENSG00000157110	ENST00000397323	-0.471035	-0.740946
NA	NA	NA						-0.471069	-0.123555
NM_014412	SIP	M-012521-00	NM_014412	1	q25.1	ENSG00000116161	ENST00000367679	-0.471074	0.675015
XM_372257	UBE2NL	M-031625-00	NM_001012989	X	q27.3	ENSG00000102069	ENST00000370494	-0.471084	-0.0605579
NM_031293	PMFBP1	M-014710-00	NM_031293	16	q22.2	ENSG00000118557	ENST00000237353	-0.471168	-1.27117
NM_003321	TUFM	M-016741-00	NM_003321	16	p11.2	ENSG00000178952	ENST00000313511	-0.471247	1.83773
NA	NA	NA						-0.471345	0.308567
NA	NA	NA						-0.471618	0.605077
NM_013271	PCSK1N	M-013713-00	NM_013271	X	p11.23	ENSG00000102109	ENST00000218230	-0.471671	0.14291
NM_032345	PYM	M-014868-00	NM_032345	12	q13.2	ENSG00000170473	ENST00000408946	-0.471809	-0.448668
NM_080743	SRRP35	M-016381-00	NM_080743	6	q15	ENSG00000154548	ENST00000452027	-0.472371	0.88144
NM_024637	GAL3ST4	M-018699-00	NM_024637	7	q22.1	ENSG00000197093	ENST00000413800	-0.472384	0.656892
NA	NA	NA						-0.472388	0.565503
NA	NA	NA						-0.472578	-0.610501
NM_032237	FLJ23356	M-005321-00	NM_032237	8	p11.21	ENSG00000185900	ENST00000331373	-0.472725	2.53017
NM_019894	TMPRSS4	M-005243-00	NM_019894	11	q23.3	ENSG00000137648	ENST00000437212	-0.472777	-0.625325
NM_003177	SYK	M-003176-03	NM_003177	9	q22.2	ENSG00000165025	ENST00000375754	-0.472966	-0.265692
NM_024848	FLJ13941	M-014481-00	NM_024848	1	p36.32	ENSG00000116151	ENST00000378531	-0.473053	0.279029
NM_021073	BMP5	M-017549-01	NM_021073	6	p12.1	ENSG00000112175	ENST00000370830	-0.473081	0.594434
XM_059037	LOC126374	M-023639-00	NM_001080436	19	q13.11	ENSG00000142279	ENST00000270288	-0.473257	0.749437
NM_021809	TGIF2	M-017124-00	NM_021809	20	q11.23	ENSG00000118707	ENST00000373874	-0.473302	-0.617027
NM_002031	FRK	M-003139-01	NM_002031	6	q22.1	ENSG00000111816	ENST00000368626	-0.473533	-0.374732
NA	NA	NA						-0.473862	-0.0133639
NM_024650	FLJ22531	M-018410-00	NM_024650	11	q13.2	ENSG00000173715	ENST00000360962	-0.473915	-1.23722
NM_018457	DKFZP564J157	M-021337-00	NM_018457	12	q13.13	ENSG00000205352	ENST00000429243	-0.473919	1.10929
NM_152472	ZNF578	M-015581-00	NM_001099694	19	q13.41	ENSG00000221895	ENST00000356108	-0.474067	-1.11918
NM_001005236	OR1L1	M-032426-00	NM_001005236	9	q33.2	ENSG00000173679	ENST00000373686	-0.474435	-0.253722
NM_153028	ZNF75A	M-016925-00	NM_153028	16	p13.3	ENSG00000162086	ENST00000293995	-0.474776	1.34237
NM_002019	FLT1	M-003136-02	NM_002019	13	q12.3	ENSG00000102755	ENST00000282397	-0.47509	-0.44413
NM_017911	C22ORF8	M-020931-00	NM_017911	22	q13.31	ENSG00000100376	ENST00000441876	-0.475242	-0.276972
NM_033364	AAT1	M-023578-00	NM_033364	3	q13.33	ENSG00000183833	ENST00000273390	-0.475366	-0.374331
NM_006472	TXNIP	M-010814-00	NM_006472	1	q21.1	ENSG00000117289	ENST00000369317	-0.475604	-0.678758
NM_032360	ACBD6	M-008231-00	NM_032360	1	q25.3	ENSG00000135847	ENST00000367595	-0.47581	1.60698
XM_208835	LOC283767	M-022435-00	XM_496041	15	q11.2	ENSG00000197414	ENST00000316397	-0.475848	-0.869939
NM_018494	LRDD	M-004428-01	NM_145886	11	p15.5	ENSG00000177595	ENST00000347755	-0.475927	0.590217
NM_152314	MGC34830	M-015982-00	NM_012194	11	p13	ENSG00000110427	ENST00000389726	-0.476049	0.0998363
NM_018058	CRTAC1	M-009527-00	NM_018058	10	q24.2	ENSG00000095713	ENST00000370597	-0.47618	0.737521
NM_020836	KIAA1446	M-014095-00	NM_020836	14	q32.2	ENSG00000183092	ENST00000355173	-0.476195	0.132721
NM_138284	IL17D	M-007940-00	NM_138284	13	q12.11	ENSG00000172458	ENST00000304920	-0.47623	0.339028
XM_370690	ARID2	M-026945-00	NM_152641	12	q12	ENSG00000189079	ENST00000334344	-0.476233	-0.243744
NM_017607	PPP1R12C	M-013775-00	NM_017607	19	q13.42	ENSG00000125503	ENST00000263433	-0.47642	-0.387369
NM_004557	NOTCH4	M-011883-00	NM_004557	6	p21.32	ENSG00000204301	ENST00000375023	-0.476525	0.884213
NM_024527	ABHD8	M-008028-00	NM_024527	19	p13.11	ENSG00000127220	ENST00000247706	-0.476623	0.424147
NA	NA	NA						-0.476714	0.425253
NM_004636	SEMA3B	M-007754-00	NM_004636	3	p21.31	ENSG00000012171	ENST00000316347	-0.47677	-0.20493
NM_001380	DOCK1	M-011253-00	NM_001380	10	q26.2	ENSG00000150760	ENST00000280333	-0.476776	-0.521968
NM_152760	FLJ30934	M-017082-00	NM_152760	11	q13.1	ENSG00000172803	ENST00000308342	-0.477083	-1.22341
NM_001011	RPS7	M-013700-00	NM_001011	2	p25.3	ENSG00000171863	ENST00000406376	-0.477232	0.199952
NM_032286	MGC5309	M-014834-00	NM_032286	5	p15.31	ENSG00000133398	ENST00000255764	-0.477378	-0.852207
NA	NA	NA						-0.477411	-0.504219
NM_024069	MGC2749	M-014289-00	NM_024069	19	p13.11	ENSG00000105700	ENST00000540691	-0.47755	-1.17293
NM_152474	C19ORF18	M-016200-00	NM_152474	19	q13.43	ENSG00000177025	ENST00000314391	-0.477563	0.747069
XM_060597	LOC127665	M-021892-00	NM_001009992	1	q25.3	ENSG00000179930	ENST00000339948	-0.477935	-0.438206
NM_203400	LOC388394	M-031895-00	NM_203400	17	q21.32	ENSG00000179673	ENST00000322329	-0.478246	-0.773341
NM_015221	DNMBP	M-026304-00	NM_015221	10	q24.2	ENSG00000107554	ENST00000324109	-0.478433	-1.07313
XM_046808	NFASC	M-021839-00	NM_015090	1	q32.1	ENSG00000163531	ENST00000360049	-0.478465	-0.678275
NM_153367	C10ORF56	M-015827-00	NM_153367	10	q22.3	ENSG00000165424	ENST00000372336	-0.478515	0.0207575
NM_003502	AXIN1	M-009625-01	NM_003502	16	p13.3	ENSG00000103126	ENST00000262320	-0.478598	0.0150229
NM_003219	TERT	M-003547-01	NM_198253	5	p15.33	ENSG00000164362	ENST00000310581	-0.478678	0.492299
NM_006041	HS3ST3B1	M-010083-00	NM_006041	17	p12	ENSG00000125430	ENST00000466596	-0.47878	0.774762
NM_002730	PRKACA	M-004649-00	NM_002730	19	p13.12	ENSG00000072062	ENST00000308677	-0.478824	-0.89941
XM_045423	KIAA0701	M-026913-00	NM_015054	12	q23.1	ENSG00000111647	ENST00000279907	-0.47897	-0.456691
NM_022090	LOC63920	M-018241-00	NM_022090	5	q33.3	ENSG00000221886	ENST00000523213	-0.478989	-1.66489
NM_201563	FCGR2C	M-027340-00	NM_004001	1	q23.3	ENSG00000072694	ENST00000358671	-0.479287	-2.15224
NM_000711	BGLAP	M-008633-00	NM_199173	1	q22	ENSG00000242252	ENST00000368272	-0.479379	-0.0997112
NM_024654	FLJ23323	M-019418-00	NM_024654	1	p36.31	ENSG00000162408	ENST00000377705	-0.479404	-0.597407
NM_002825	PTN	M-018793-00	NM_002825	7	q33	ENSG00000105894	ENST00000348225	-0.479681	-0.465398
NM_019108	FLJ12886	M-020561-00	NM_019108	19	q13.31	ENSG00000105771	ENST00000270066	-0.479739	-0.909066
NM_015400	DKFZP586N0721	M-020230-00	NM_005902	15	q22.33	ENSG00000166949	ENST00000327367	-0.480084	0.91033
NM_005190	CCNC	M-003209-01	NM_005190	6	q16.2	ENSG00000112237	ENST00000520429	-0.480215	1.68829
NM_001854	COL11A1	M-011614-01	NM_001854	1	p21.1	ENSG00000060718	ENST00000370096	-0.480415	1.42066
NM_017876	RNF126	M-007015-00	NM_194460	19	p13.3	ENSG00000070423	ENST00000292363	-0.48044	-1.45013
XM_372869	LOC391253	M-031316-00	NM_178455	20	q13.12	ENSG00000149651	ENST00000279058	-0.480674	-0.033447
NM_017953	FLJ20729	M-016316-00	NM_017953	1	p22.3	ENSG00000117174	ENST00000370574	-0.480766	-1.9274
NM_002963	S100A7	M-011769-00	NM_002963	1	q21.3	ENSG00000143556	ENST00000368722	-0.48094	-0.470811
NM_004107	FCGRT	M-017906-00	NM_004107	19	q13.33	ENSG00000104870	ENST00000221466	-0.480955	-0.542936
NM_000371	TTR	M-012554-00	NM_000371	18	q12.1	ENSG00000118271	ENST00000237014	-0.481238	0.222161
NM_152352	C18ORF19	M-015626-00	NM_152352	18	p11.21	ENSG00000177150	ENST00000402563	-0.481244	-0.52064
NM_000772	CYP2C18	M-009709-00	NM_000772	10	q23.33	ENSG00000108242	ENST00000285979	-0.481342	0.158034
NM_031941	USHBP1	M-018582-00	NM_031941	19	p13.11	ENSG00000130307	ENST00000252597	-0.481439	-0.161513
NM_006296	VRK2	M-004684-01	NM_006296	2	p16.1	ENSG00000028116	ENST00000340157	-0.481488	0.199142
NM_152740	HIBADH	M-009681-00	NM_152740	7	p15.2	ENSG00000106049	ENST00000265395	-0.481524	0.217504
NM_002377	MAS1	M-003684-01	NM_002377	6	q25.3	ENSG00000130368	ENST00000252660	-0.481799	-0.92113
NM_014637	CHPPR	M-019432-00	NM_014637	8	q13.1	ENSG00000066855	ENST00000262146	-0.482024	0.426284
NM_032740	MGC5391	M-018317-00	NM_032740	2	q14.3	ENSG00000173349	ENST00000310981	-0.482281	0.549662
NM_002551	OR3A2	M-009040-00	NM_002551	17	p13.3	ENSG00000221882	ENST00000408891	-0.482284	-1.05676
NM_014944	CLSTN1	M-020393-00	NM_014944	1	p36.22	ENSG00000171603	ENST00000361311	-0.482542	-1.03835
XM_370665	LOC387820	M-029825-00	NM_005494	7	q36.3	ENSG00000105993	ENST00000429029	-0.482555	-0.493043
NM_032580	HES7	M-009020-00	NM_032580	17	p13.1	ENSG00000179111	ENST00000317814	-0.482874	0.0609324
NM_000735	CGA	M-013210-00	NM_000735	6	q14.3	ENSG00000135346	ENST00000369582	-0.483178	-0.686873
NM_001605	AARS	M-011565-00	NM_001605	16	q22.1	ENSG00000090861	ENST00000261772	-0.483228	-1.31778
NM_003830	SIGLEC5	M-019522-00	NM_003830	19	q13.41	ENSG00000105501	ENST00000429354	-0.483384	-1.10545
NM_033084	FANCD2	M-016376-00	NM_033084	3	p25.3	ENSG00000144554	ENST00000287647	-0.48352	-0.151103
NM_003899	ARHGEF7	M-009616-00	NM_003899	13	q34	ENSG00000102606	ENST00000426073	-0.48358	-0.18333
NM_173553	FLJ25801	M-009017-00	NM_173553	4	q35.2	ENSG00000179046	ENST00000512729	-0.483633	-1.02312
NM_004577	PSPH	M-011888-01	NM_004577	7	p11.2	ENSG00000146733	ENST00000395471	-0.483672	-1.06428
NM_032165	LRRIQ1	M-032523-00	NM_001079910	12	q21.31	ENSG00000133640	ENST00000393217	-0.483816	-1.14756
NM_001833	CLTA	M-004002-00	NM_001833	9	p13.3	ENSG00000122705	ENST00000345519	-0.483941	1.45292
NM_005760	CEBPZ	M-019985-00	NM_005760	2	p22.2	ENSG00000115816	ENST00000234170	-0.484158	-0.326145
NM_004312	ARR3	M-019785-00	NM_004312	X	q13.1	ENSG00000120500	ENST00000307959	-0.484243	0.0352348
NM_020396	BCL2L10	M-004382-01	NM_020396	15	q21.2	ENSG00000137875	ENST00000260442	-0.484389	0.448609
NM_002866	RAB3A	M-009668-01	NM_002866	19	p13.11	ENSG00000105649	ENST00000222256	-0.48469	-0.42146
NM_001646	APOC4	M-011575-00	NM_001646	19	q13.32	ENSG00000224916	ENST00000419266	-0.485176	-0.798877
NM_144661	C10ORF82	M-015704-00	NM_144661	10	q25.3	ENSG00000165863	ENST00000369210	-0.485246	0.435408
XM_093895	KIAA0882	M-024048-00	NM_015130	4	q31.21	ENSG00000109436	ENST00000442267	-0.485325	-0.455666
NM_198562	FLJ43654	M-031836-00	NM_198562	3	p21.31	ENSG00000188315	ENST00000343010	-0.485467	-0.345174
NM_002051	GATA3	M-003781-01	NM_002051	10	p14	ENSG00000107485	ENST00000346208	-0.485865	-2.0177
NM_000435	NOTCH3	M-011093-00	NM_000435	19	p13.12	ENSG00000074181	ENST00000263388	-0.485924	-0.832877
NM_001200	BMP2	M-011219-00	NM_001200	20	p12.3	ENSG00000125845	ENST00000378827	-0.485929	0.698533
NM_032868	FLJ14981	M-018630-00	NM_032868	19	p13.3	ENSG00000008382	ENST00000262966	-0.486053	1.51131
NM_033124	NYD-SP28	M-015072-00	NM_033124	12	q13.12	ENSG00000139537	ENST00000320516	-0.486129	-0.213123
NM_000110	DPYD	M-008376-01	NM_000110	1	p21.3	ENSG00000188641	ENST00000370192	-0.486249	-0.295976
NM_003978	PSTPIP1	M-016239-00	NM_003978	15	q24.3	ENSG00000140368	ENST00000379595	-0.486457	-0.18007
NM_012395	PFTK1	M-004837-01	NM_012395	7	q21.13	ENSG00000058091	ENST00000265741	-0.486458	0.238433
NM_016567	BCCIP	M-013030-01	NM_016567	10	q26.2	ENSG00000107949	ENST00000368759	-0.486643	-0.00622592
NM_014766	SCRN1	M-017879-00	NM_014766	7	p14.3	ENSG00000136193	ENST00000426154	-0.486674	0.746342
XM_373238	LOC392188	M-029321-00	NM_201402	8	p23.1	ENSG00000223443	ENST00000333796	-0.486733	-0.671539
NM_006702	NTE	M-010277-00	NM_006702	19	p13.2	ENSG00000032444	ENST00000221249	-0.486761	-0.185979
NM_006625	FUSIP1	M-012914-00	NM_006625	1	p36.11	ENSG00000188529	ENST00000344989	-0.486824	-0.456196
NM_013335	GMPPA	M-013667-00	NM_013335	2	q35	ENSG00000144591	ENST00000341142	-0.4869	1.28251
NM_002829	PTPN3	M-009372-01	NM_002829	9	q31.3	ENSG00000070159	ENST00000374541	-0.486918	-1.14296
NM_014262	LEPREL2	M-018228-00	NM_014262	12	p13.31	ENSG00000110811	ENST00000396725	-0.487235	-1.02763
NM_005475	LNK	M-019961-00	NM_005475	12	q24.12	ENSG00000111252	ENST00000341259	-0.487372	2.14336
NM_007033	RER1	M-017170-00	NM_007033	1	p36.32	ENSG00000157916	ENST00000306256	-0.487465	-0.442604
NM_014589	PLA2G2E	M-010283-01	NM_014589	1	p36.13	ENSG00000188784	ENST00000375116	-0.487602	-0.0960633
XM_291253	KIAA0146	M-025937-00	NM_001080394	8	q11.21	ENSG00000164808	ENST00000297423	-0.487865	-1.13512
NM_020642	C11ORF17	M-015631-00	NM_020642	11	p15.4	ENSG00000166452	ENST00000534147	-0.487893	-0.0357979
NM_032782	HAVCR2	M-016696-00	NM_032782	5	q33.3	ENSG00000135077	ENST00000307851	-0.488002	0.331498
NM_198547	FLJ46354	M-027321-00	NM_001039464	1	p32.3	ENSG00000184313	ENST00000421030	-0.488174	-0.805039
NM_175881	MGC48986	M-018038-00	NM_175881	15	q24.2	ENSG00000182950	ENST00000332145	-0.488484	0.150811
NM_018995	MOV10L1	M-013387-00	NM_018995	22	q13.33	ENSG00000073146	ENST00000545383	-0.48861	0.298431
XM_373675	LOC90835	M-030737-00	NM_000294	16	p11.2	ENSG00000156873	ENST00000328273	-0.488627	-1.40906
NM_002447	MST1R	M-003157-02	NM_002447	3	p21.31	ENSG00000164078	ENST00000296474	-0.488677	-1.56669
NM_005597	NFIC	M-008362-00	NM_005597	19	p13.3	ENSG00000141905	ENST00000341919	-0.489015	1.00904
NM_018400	SCN3B	M-017115-00	NM_018400	11	q24.1	ENSG00000166257	ENST00000299333	-0.489097	0.380698
NM_017826	FLJ20449	M-020823-00	NM_017826	13	q13.3	ENSG00000120669	ENST00000379881	-0.489328	-0.744619
NM_005734	HIPK3	M-004810-00	NM_005734	11	p13	ENSG00000110422	ENST00000303296	-0.489352	-0.897525
NM_024013	IFNA1	M-012712-00	NM_006900	9	p21.3	ENSG00000233816	ENST00000449498	-0.489445	0.0340194
NM_178428	LCE2A	M-019023-00	NM_178428	1	q21.3	ENSG00000187173	ENST00000368779	-0.489468	-0.901527
XM_376200	LOC401047	M-028049-00	NM_032329	2	q37.3	ENSG00000168395	ENST00000313552	-0.489579	-0.00769329
NM_012484	HMMR	M-010409-01	NM_012484	5	q34	ENSG00000072571	ENST00000358715	-0.48961	1.86918
NM_002068	GNA15	M-009327-00	NM_002068	19	p13.3	ENSG00000060558	ENST00000262958	-0.48964	-0.095985
NM_002985	CCL5	M-007844-00	NM_002985	17	q12	ENSG00000161570	ENST00000366113	-0.48979	1.07627
NM_017414	USP18	M-004236-02	NM_017414	22	q11.21	ENSG00000184979	ENST00000215794	-0.489808	-0.0987108
NA	NA	NA						-0.490218	0.69428
NM_015050	KIAA0082	M-014142-00	NM_015050	6	p21.2	ENSG00000137200	ENST00000373451	-0.490238	-0.580757
NM_025106	SSB1	M-015262-00	NM_025106	1	p36.22	ENSG00000171621	ENST00000377399	-0.490305	-0.199522
NM_032524	KRTAP4-4	M-013582-00	NM_032524	17	q21.2	ENSG00000171396	ENST00000390661	-0.490459	-0.278152
NM_004789	LHX2	M-019197-00	NM_004789	9	q33.3	ENSG00000106689	ENST00000373615	-0.490493	-0.979249
NM_004117	FKBP5	M-004224-01	NM_004117	6	p21.31	ENSG00000096060	ENST00000337746	-0.490529	-1.06037
NM_004832	GSTO1	M-011950-00	NM_004832	10	q25.1	ENSG00000148834	ENST00000369713	-0.490591	-0.697381
NM_032829	FLJ14721	M-015010-00	NM_032829	12	q24.11	ENSG00000139438	ENST00000538780	-0.490616	1.36125
NM_000914	OPRM1	M-005686-01	NM_000914	6	q25.2	ENSG00000112038	ENST00000330432	-0.490671	0.97877
NM_020485	RHCE	M-013183-00	NM_020485	1	p36.11	ENSG00000188672	ENST00000294413	-0.490807	0.318986
NM_017658	BTBD5	M-020611-00	NM_017658	14	q21.2	ENSG00000179454	ENST00000396128	-0.490838	-0.0108111
NM_030805	LMAN2L	M-014658-00	NM_030805	2	q11.2	ENSG00000114988	ENST00000264963	-0.490995	0.6687
NM_016217	HECA	M-021156-00	NM_016217	6	q24.1	ENSG00000112406	ENST00000367658	-0.491001	0
NM_024642	GALNT12	M-016429-00	NM_024642	9	q22.33	ENSG00000119514	ENST00000375011	-0.491013	-1.44244
NM_004241	JMJD1C	M-012686-00	NM_004241	10	q21.3	ENSG00000171988	ENST00000402544	-0.491236	0.65054
NM_007180	TREH	M-019630-00	NM_007180	11	q23.3	ENSG00000118094	ENST00000529101	-0.491275	0.0729304
NM_014352	POU2F3	M-020587-00	NM_014352	11	q23.3	ENSG00000137709	ENST00000260264	-0.491382	-0.56238
NM_198994	TGM6	M-027201-00	NM_198994	20	p13	ENSG00000166948	ENST00000202625	-0.491436	-0.0235839
NM_018347	C20ORF29	M-021239-00	NM_018347	20	p13	ENSG00000125843	ENST00000379567	-0.491465	-0.682362
NM_022451	C10ORF117	M-018198-00	NM_022451	10	q23.33	ENSG00000173145	ENST00000371361	-0.491502	-1.25782
NM_015132	SNX13	M-009381-00	NM_015132	7	p21.1	ENSG00000071189	ENST00000428135	-0.491812	-0.240262
NA	NA	NA						-0.491971	-0.34179
NA	NA	NA						-0.492001	-0.229077
NM_198571	FLJ39237	M-031848-00	NM_198571	7	q22.1	ENSG00000167011	ENST00000455377	-0.492207	0.106968
NM_014208	DSPP	M-012493-00	NM_014208	4	q22.1	ENSG00000152591	ENST00000282478	-0.492296	0.228292
NA	NA	NA						-0.492312	-0.378208
XM_377713	LOC402055	M-031484-00	NM_001013694	22	q12.1	ENSG00000100104	ENST00000215917	-0.49234	-0.666382
NM_007219	RNF24	M-006943-00	NM_007219	20	p13	ENSG00000101236	ENST00000336095	-0.492443	-1.30598
NM_003527	HIST1H2BO	M-011447-00	NM_003527	6	p22.1	ENSG00000196331	ENST00000303806	-0.492459	0.264696
NM_198857	FLJ43855	M-031737-00	NR_003083	16	p11.2	ENSG00000214617	ENST00000330048	-0.492555	-0.188683
NM_006363	SEC23B	M-009592-00	NM_006363	20	p11.23	ENSG00000101310	ENST00000336714	-0.492668	0.302905
NM_018946	NANS	M-013399-00	NM_018946	9	q22.33	ENSG00000095380	ENST00000210444	-0.492724	1.64745
NM_000278	PAX2	M-003921-01	NM_000278	10	q24.31	ENSG00000075891	ENST00000355243	-0.492776	-1.56175
XM_371395	LOC388794	M-031351-00	NR_024358	20	q11.21	ENSG00000233354	ENST00000435497	-0.492968	-2.21492
NM_001091	ABP1	M-009218-01	NM_001091	7	q36.1	ENSG00000002726	ENST00000360937	-0.493038	-1.03145
NM_001902	CTH	M-003481-00	NM_001902	1	p31.1	ENSG00000116761	ENST00000370938	-0.49314	-0.669729
NM_014600	EHD3	M-004728-00	NM_014600	2	p23.1	ENSG00000013016	ENST00000322054	-0.493526	1.08917
NM_152425	FLJ40249	M-017003-00	NM_001145346	X	q23	ENSG00000175718	ENST00000424776	-0.493656	-0.568943
NM_021226	ARHGAP22	M-019080-00	NM_021226	10	q11.22	ENSG00000128805	ENST00000249601	-0.493661	-0.194722
NM_013293	TRA2A	M-019480-00	NM_013293	7	p15.3	ENSG00000164548	ENST00000297071	-0.494436	0.820865
NM_017547	H17	M-008137-00	NM_017547	11	q24.2	ENSG00000110074	ENST00000263578	-0.494502	1.10881
NM_016948	PARD6A	M-013859-00	NM_016948	16	q22.1	ENSG00000102981	ENST00000219255	-0.494585	-0.350026
NM_002060	GJA4	M-011669-00	NM_002060	1	p34.3	ENSG00000187513	ENST00000342280	-0.494616	0.830259
NM_014462	LSM1	M-005124-00	NM_014462	8	p11.23	ENSG00000175324	ENST00000311351	-0.495092	0.929669
NM_013264	DDX25	M-013708-00	NM_013264	11	q24.2	ENSG00000109832	ENST00000263576	-0.49532	-1.48157
NM_000490	AVP	M-010997-00	NM_000490	20	p13	ENSG00000101200	ENST00000380293	-0.495544	-0.511422
NM_133371	MYOZ3	M-018208-00	NM_133371	5	q33.1	ENSG00000164591	ENST00000517768	-0.49556	0.279811
NM_005851	DOC-1R	M-015792-00	NM_005851	11	q13.2	ENSG00000167797	ENST00000301488	-0.495798	0.347192
NM_000174	GP9	M-012540-00	NM_000174	3	q21.3	ENSG00000169704	ENST00000307395	-0.496138	-1.18175
NM_006443	C6ORF108 / DNPH1 (Kasper protein)	M-012257-00	NM_006443	6	p21.1	ENSG00000112667	ENST00000230431	-0.496319	0.290826
NM_004327	BCR	M-003875-04	NM_004327	22	q11.23	ENSG00000186716	ENST00000305877	-0.496384	-0.506069
NM_032547	SCOC	M-014916-00	NM_032547	4	q31.1	ENSG00000153130	ENST00000394205	-0.496443	0.418519
NM_138280	CLYBL	M-018275-00	NM_206808	13	q32.3	ENSG00000125246	ENST00000376355	-0.496794	-0.587146
NA	NA	NA						-0.496806	-0.658921
NA	NA	NA						-0.49685	0.388282
NM_033066	MPP4	M-015070-00	NM_033066	2	q33.1	ENSG00000082126	ENST00000409474	-0.49728	0.303048
NM_013941	OR10C1	M-032515-00	NM_013941	6	p22.1	ENSG00000206474	ENST00000444197	-0.497487	-0.344235
NM_012199	EIF2C1	M-004638-00	NM_012199	1	p34.3	ENSG00000092847	ENST00000373204	-0.497614	0.282005
NM_025109	MYOHD1	M-017137-00	NM_025109	17	q12	ENSG00000141140	ENST00000268852	-0.497865	0.20631
NM_174951	FAM9A	M-017931-00	NM_174951	X	p22.31	ENSG00000183304	ENST00000381003	-0.498254	-0.0118784
NM_175734	LOC201243	M-018020-00	NM_175734	17	p13.1	ENSG00000184560	ENST00000333870	-0.498328	0.311355
NM_001169	AQP8	M-011214-00	NM_001169	16	p12.1	ENSG00000103375	ENST00000219660	-0.498407	-0.1256
NM_013374	PDCD6IP	M-004233-02	NM_013374	3	p22.3	ENSG00000170248	ENST00000307296	-0.498427	-0.416591
NM_000587	C7	M-007821-01	NM_000587	5	p13.1	ENSG00000112936	ENST00000313164	-0.498677	1.39587
NM_017515	SLC35F2	M-018216-00	NM_017515	11	q22.3	ENSG00000110660	ENST00000429869	-0.498789	0.61201
NM_133329	KCNG3	M-006230-00	NM_133329	2	p21	ENSG00000171126	ENST00000306078	-0.498939	0.0313287
NM_015331	NCSTN	M-008043-00	NM_015331	1	q23.2	ENSG00000162736	ENST00000294785	-0.499015	-0.214437
NM_015481	ZNF385	M-013946-00	NM_015481	12	q13.13	ENSG00000161642	ENST00000394313	-0.49918	-0.784453
NM_000502	EPX	M-010009-00	NM_000502	17	q22	ENSG00000121053	ENST00000225371	-0.49918	0.630693
NA	NA	NA						-0.499225	-0.248621
NM_017882	CLN6	M-020875-00	NM_017882	15	q23	ENSG00000128973	ENST00000249806	-0.499376	0.1222
XM_058404	PNLIPRP3	M-010294-00	NM_001011709	10	q25.3	ENSG00000203837	ENST00000369230	-0.499507	-0.47035
NM_002827	PTPN1	M-003529-04	NM_002827	20	q13.13	ENSG00000196396	ENST00000371621	-0.499735	-0.575153
NM_001860	SLC31A2	M-007532-00	NM_001860	9	q32	ENSG00000136867	ENST00000259392	-0.500017	-0.643351
NM_014243	ADAMTS3	M-005773-00	NM_014243	4	q13.3	ENSG00000156140	ENST00000286657	-0.500086	-0.616201
NM_018165	PB1	M-008692-00	NM_018165	3	p21.1	ENSG00000163939	ENST00000356770	-0.500357	0.215904
NM_020249	ADAMTS9	M-005779-00	NM_182920	3	p14.1	ENSG00000163638	ENST00000498707	-0.500489	1.05958
NM_152761	FLJ25444	M-017083-00	NM_152761	X	p22.11	ENSG00000165182	ENST00000379211	-0.500714	-0.464906
NM_000447	PSEN2	M-006018-01	NM_000447	1	q42.13	ENSG00000143801	ENST00000366783	-0.500805	-0.314362
XM_370880	MESDC2	M-030446-00	NM_015154	15	q25.1	ENSG00000117899	ENST00000261758	-0.50086	1.23607
NM_183239	GSTO2	M-026311-00	NM_183239	10	q25.1	ENSG00000065621	ENST00000369708	-0.501048	-0.969028
NM_018950	HLA-F	M-013397-00	NM_018950	6	p22.1	ENSG00000204642	ENST00000376861	-0.501346	-0.618983
NM_004292	RIN1	M-019891-00	NM_004292	11	q13.2	ENSG00000174791	ENST00000311320	-0.501536	0.76595
NM_000354	SERPINA7	M-012549-00	NM_000354	X	q22.3	ENSG00000123561	ENST00000327674	-0.501659	-0.414394
NM_005075	SLCO1A2	M-007439-00	NM_021094	12	p12.1	ENSG00000084453	ENST00000307378	-0.501674	-0.114559
XM_376284	LOC93556	M-028197-00	NR_021485	3	q26.2	ENSG00000206120	ENST00000483846	-0.50173	-0.120166
NM_207379	FLJ42486	M-032057-00	NM_207379	14	q32.33	ENSG00000189203	ENST00000341595	-0.502197	-0.0697504
NM_004388	CTBS	M-019796-00	NM_004388	1	p22.3	ENSG00000117151	ENST00000370630	-0.5022	-1.79
NM_198995	C18ORF34	M-032008-00	NM_198995	18	q12.1	ENSG00000166960	ENST00000300227	-0.502335	-1.3389
NM_178839	LRRTM1	M-018328-00	NM_178839	2	p12	ENSG00000162951	ENST00000409148	-0.50244	0.470609
NM_017778	WHSC1L1	M-012875-00	NM_017778	8	p11.23	ENSG00000147548	ENST00000316985	-0.502615	0.0836233
NM_032515	BOK	M-004394-00	NM_032515	2	q37.3	ENSG00000176720	ENST00000318407	-0.503294	-0.783916
NM_005109	OSR1	M-004870-01	NM_005109	3	p22.2	ENSG00000172939	ENST00000311806	-0.503463	-1.05677
NM_014622	LOH11CR2A	M-005107-00	NM_014622	11	q24.2	ENSG00000110002	ENST00000456829	-0.503533	0.855668
NM_002580	PAP	M-011744-00	NM_002580	2	p12	ENSG00000172016	ENST00000393878	-0.503551	-0.891472
NM_001500	GMDS	M-009803-00	NM_001500	6	p25.3	ENSG00000112699	ENST00000380815	-0.503554	0.501153
NM_005044	PRKX	M-004660-01	NM_005044	X	p22.33	ENSG00000183943	ENST00000262848	-0.503666	-0.0484967
NM_017810	ZNF434	M-018838-00	NM_017810	16	p13.3	ENSG00000140987	ENST00000304926	-0.503756	0.349359
NM_006614	CHL1	M-012279-00	NM_006614	3	p26.3	ENSG00000134121	ENST00000256509	-0.503795	-1.42507
NM_032025	EIF2A	M-014766-00	NM_032025	3	q25.1	ENSG00000144895	ENST00000460851	-0.503836	-0.435906
NM_001456	FLNA	M-012579-00	NM_001456	X	q28	ENSG00000196924	ENST00000360319	-0.503872	0.541844
NM_016021	UBE2J1	M-007266-00	NM_016021	6	q15	ENSG00000241519	ENST00000361333	-0.50397	1.59987
NM_005654	NR2F1	M-003421-01	NM_005654	5	q15	ENSG00000175745	ENST00000327111	-0.504181	0.560247
NM_181607	KRTAP19-1	M-018593-00	NM_181607	21	q22.11	ENSG00000184351	ENST00000390689	-0.5042	-0.431527
NM_001499	GLE1L	M-011287-00	NM_001499	9	q34.11	ENSG00000119392	ENST00000372770	-0.504431	0.893943
NM_003846	PEX11B	M-019520-00	NM_003846	1	q21.1	ENSG00000131779	ENST00000369306	-0.504529	0.996813
NM_178556	FLJ36180	M-007174-00	NM_178556	4	q35.2	ENSG00000184108	ENST00000332517	-0.504642	0.178677
NM_007071	HHLA3	M-019762-00	NM_001031693	1	p31.1	ENSG00000197568	ENST00000370940	-0.50467	-1.80444
NM_145034	LOC163590	M-016470-00	NM_145034	1	q25.2	ENSG00000169905	ENST00000367612	-0.504956	0.265802
NM_003147	SSX2	M-017245-00	NM_003147	X	p11.22	ENSG00000241476	ENST00000336777	-0.505084	0.38522
NM_006749	SLC20A2	M-007433-00	NM_006749	8	p11.21	ENSG00000168575	ENST00000342228	-0.505363	-0.658651
NM_130388	ASB12	M-013180-00	NM_130388	X	q11.2	ENSG00000198881	ENST00000362002	-0.50548	-1.0021
NM_152274	MGC29729	M-017087-00	NM_152274	X	q28	ENSG00000147382	ENST00000370175	-0.505586	-0.867667
NM_181791	GPR141	M-005545-00	NM_181791	7	p14.1	ENSG00000187037	ENST00000334425	-0.505656	-0.141489
NM_175064	WBSCR19	M-019231-00	NM_175064	7	p13	ENSG00000136206	ENST00000258704	-0.505706	-0.0149131
NM_030941	LOC81691	M-014679-00	NM_030941	16	p12.3	ENSG00000005189	ENST00000261377	-0.505732	0.572641
NM_001001317	TRY1	M-032299-00	NM_001001317	7	q34	ENSG00000171147	ENST00000476726	-0.505751	1.30784
XM_291346	LOC340591	M-024915-00	NM_007220	X	p22.2	ENSG00000169239	ENST00000318636	-0.506299	0.223146
NM_020922	PRKWNK3	M-005364-02	NM_020922	X	p11.22	ENSG00000196632	ENST00000375159	-0.506325	0.0697013
NM_018847	KIAA1354	M-013840-00	NM_018847	9	p21.3	ENSG00000198642	ENST00000359039	-0.507023	-0.000353302
NM_014943	ZHX2	M-017676-00	NM_014943	8	q24.13	ENSG00000178764	ENST00000314393	-0.507059	0.370841
NM_014868	RNF10	M-006918-00	NM_014868	12	q24.31	ENSG00000022840	ENST00000325954	-0.507193	1.92341
NM_002906	RDX	M-011762-01	NM_002906	11	q22.3	ENSG00000137710	ENST00000343115	-0.507351	-0.14196
NM_002315	LMO1	M-011721-00	NM_002315	11	p15.4	ENSG00000166407	ENST00000335790	-0.507451	1.37905
NM_002506	NGFB	M-019673-00	NM_002506	1	p13.2	ENSG00000134259	ENST00000369512	-0.50749	0.070854
NM_014043	DKFZP564O123	M-004700-00	NM_014043	3	p11.2	ENSG00000083937	ENST00000263780	-0.507503	-0.46552
NM_023075	MPPE1	M-008547-00	NM_023075	18	p11.21	ENSG00000154889	ENST00000309976	-0.50752	-0.636869
XM_293157	LOC343705	M-024297-00	NR_026933	20	q11.22	ENSG00000242507	ENST00000419294	-0.507633	-0.936561
NM_002004	FDPS	M-008632-01	NM_002004	1	q22	ENSG00000160752	ENST00000356657	-0.507676	0.137026
NM_198553	FLJ30851	M-027266-00	NM_001145710	2	p23.3	ENSG00000219626	ENST00000407625	-0.507865	-0.526891
NM_198215	FAM13C1	M-026426-00	NM_198215	10	q21.1	ENSG00000148541	ENST00000373868	-0.507889	1.05528
NM_014180	MRPL22	M-017259-00	NM_014180	5	q33.2	ENSG00000082515	ENST00000523037	-0.508399	0.620791
XM_171410	DKFZP667B0210	M-026500-00	NM_001005463	10	q26.3	ENSG00000108001	ENST00000368648	-0.508411	2.27245
NM_020674	CYP20A1	M-009929-00	NM_177538	2	q33.2	ENSG00000119004	ENST00000356079	-0.50855	0.498623
NM_006432	NPC2	M-017216-00	NM_006432	14	q24.3	ENSG00000119655	ENST00000238633	-0.508567	-1.90706
NM_013256	ZNF180	M-006589-00	NM_013256	19	q13.31	ENSG00000167384	ENST00000221327	-0.508944	-0.937586
XM_170842	FLJ40244	M-023035-00	NM_178571	17	p12	ENSG00000214946	ENST00000469477	-0.509149	-1.40765
NM_032366	MGC13114	M-017010-00	NM_032366	16	p13.3	ENSG00000130731	ENST00000301686	-0.509461	2.26157
NM_005320	HIST1H1D	M-012046-00	NM_005320	6	p22.2	ENSG00000124575	ENST00000244534	-0.509542	-0.173814
XM_058332	LOC118670	M-026382-00	NM_001029888	10	q26.13	ENSG00000203795	ENST00000368894	-0.50985	-1.98166
NM_203390	LOC389677	M-031893-00	NM_203390	8	q22.1	ENSG00000183808	ENST00000399300	-0.509942	1.0992
NM_003157	NEK4	M-003519-01	NM_003157	3	p21.1	ENSG00000114904	ENST00000233027	-0.509978	-0.57377
NM_207102	FBXW12	M-032001-00	NM_207102	3	p21.31	ENSG00000164049	ENST00000296438	-0.510181	-0.531677
NM_016178	OAZ3	M-013344-00	NM_016178	1	q21.3	ENSG00000143450	ENST00000400999	-0.510249	-0.603325
NM_178833	LOC133308	M-007345-00	NM_178833	4	q24	ENSG00000164038	ENST00000362026	-0.510262	3.17917
NM_145263	LOC132671	M-016038-00	NM_145263	4	q12	ENSG00000163071	ENST00000295213	-0.510291	-0.524419
NM_000688	ALAS1	M-009276-00	NM_000688	3	p21.2	ENSG00000023330	ENST00000469224	-0.510396	-0.0093438
NM_024075	LENG5	M-014291-00	NM_024075	19	q13.42	ENSG00000170892	ENST00000302937	-0.510439	0.906784
NM_020468	SNX14	M-013190-00	NM_020468	6	q14.3	ENSG00000135317	ENST00000346348	-0.510451	-2.13876
NM_006395	APG7L	M-020112-00	NM_006395	3	p25.3	ENSG00000197548	ENST00000354449	-0.510772	0.115305
NM_004639	BAT3	M-005062-00	NM_004639	6	p21.33	ENSG00000204463	ENST00000375964	-0.510957	-0.0810394
NM_024918	C20ORF172	M-018397-00	NM_024918	20	q11.23	ENSG00000149636	ENST00000373750	-0.511261	-0.232391
NM_003914	CCNA1	M-003204-01	NM_003914	13	q13.3	ENSG00000133101	ENST00000255465	-0.511355	1.05124
NM_005592	MUSK	M-003158-01	NM_005592	9	q31.3	ENSG00000030304	ENST00000374448	-0.511568	-0.582074
NM_052889	COP	M-004411-00	NM_001223	11	q22.3	ENSG00000137752	ENST00000393136	-0.511971	-0.240996
NM_017735	FLJ20272	M-015527-00	NM_017735	2	p22.3	ENSG00000018699	ENST00000317907	-0.512079	-0.242364
NM_052931	SLAMF6	M-013423-01	NM_052931	1	q23.2	ENSG00000162739	ENST00000368059	-0.512207	0.388381
XM_290732	RNF157	M-022965-00	NM_052916	17	q25.1	ENSG00000141576	ENST00000269391	-0.512285	-2.15725
NM_198276	TMEM17	M-022701-00	NM_198276	2	p15	ENSG00000186889	ENST00000335390	-0.512409	-0.158504
NA	NA	NA						-0.512861	-0.567773
XM_212241	DKFZP434M131	M-029428-00	NM_001145124	9	q22.1	ENSG00000230246	ENST00000437823	-0.512872	-0.245237
NM_153750	C21ORF81	M-016651-00	NR_027270	21	q11.2	ENSG00000215559	ENST00000344693	-0.512971	-1.3158
NM_005480	TROAP	M-019980-00	NM_005480	12	q13.12	ENSG00000135451	ENST00000257909	-0.513261	-1.22544
NM_021956	GRIK2	M-006190-00	NM_021956	6	q16.3	ENSG00000164418	ENST00000421544	-0.513339	-1.23425
NM_001006116	C21ORF49	M-032498-00	NR_024623	21	q22.11	ENSG00000205930	ENST00000382375	-0.513343	-4.34814
NM_019073	SPATA6	M-020413-00	NM_019073	1	p33	ENSG00000132122	ENST00000371847	-0.513862	-0.789715
NM_017572	MKNK2, MAPK Interacting Serine/Threonine Kinase 2	M-004908-01	NM_017572	19	p13.3	ENSG00000099875	ENST00000309340	-0.513889	2.07535
NM_001163	APBA1	M-017412-00	NM_001163	9	q21.12	ENSG00000107282	ENST00000265381	-0.514165	-1.29834
NM_005854	RAMP2	M-003701-00	NM_005854	17	q21.31	ENSG00000131477	ENST00000253796	-0.514351	-0.501767
NM_152750	FLJ23834	M-016980-00	NM_152750	7	q22.3	ENSG00000128536	ENST00000317716	-0.514605	-0.728082
NM_012413	QPCT	M-012474-00	NM_012413	2	p22.2	ENSG00000115828	ENST00000338415	-0.515013	-0.42321
NM_005947	MT1B	M-012725-00	NM_005947	16	q12.2	ENSG00000169688	ENST00000334346	-0.515076	-0.342818
NM_207307	LOC90288	M-023593-00	NM_207307	3	q21.3	ENSG00000172771	ENST00000505956	-0.515151	0.628519
NA	NA	NA						-0.515336	-0.0735161
NM_006185	NUMA1	M-005272-00	NM_006185	11	q13.4	ENSG00000137497	ENST00000393695	-0.515452	-1.94118
NM_003856	IL1RL1	M-007963-00	NM_003856	2	q12.1	ENSG00000115602	ENST00000311734	-0.515478	-0.786738
NM_007108	TCEB2	M-012376-01	NM_007108	16	p13.3	ENSG00000103363	ENST00000409906	-0.5155	-1.38045
NM_006503	PSMC4	M-009261-00	NM_006503	19	q13.2	ENSG00000013275	ENST00000157812	-0.515526	-1.06066
NM_182487	OLFML2A	M-018648-00	NM_182487	9	q33.3	ENSG00000185585	ENST00000373580	-0.515875	-2.42182
NM_182535	LOC200261	M-018910-00	NR_034149	20	p11.21	ENSG00000233746	ENST00000443744	-0.515937	-0.633389
NM_174921	LOC201895	M-017827-00	NM_174921	4	p14	ENSG00000163683	ENST00000295958	-0.516256	-0.555408
NM_006197	PCM1	M-005165-01	NM_006197	8	p22	ENSG00000078674	ENST00000325083	-0.516273	-0.130736
XM_030378	ZNF527	M-023663-00	NM_032453	19	q13.12	ENSG00000189164	ENST00000356178	-0.516345	-0.105895
NM_144995	DHX57	M-015603-00	NM_198963	2	p22.1	ENSG00000163214	ENST00000295373	-0.516374	-0.00674284
NM_001189	BAPX1	M-011216-00	NM_001189	4	p15.33	ENSG00000109705	ENST00000382438	-0.516374	-0.303297
XM_371796	LOC389364	M-028633-00	NM_001145115	6	p25.1	ENSG00000219607	ENST00000405617	-0.516707	-0.246954
NM_001052	SSTR4	M-005730-02	NM_001052	20	p11.21	ENSG00000132671	ENST00000255008	-0.516851	-0.526848
NM_020120	UGCGL1	M-006632-00	NM_020120	2	q14.3	ENSG00000136731	ENST00000259253	-0.516907	1.6073
NM_003802	MYH13	M-012621-00	NM_003802	17	p13.1	ENSG00000006788	ENST00000252172	-0.517118	1.24739
NA	NA	NA						-0.517395	-0.130433
NA	NA	NA						-0.517398	-0.105895
NM_021019	MYL6	M-013091-00	NM_021019	12	q13.2	ENSG00000092841	ENST00000348108	-0.517409	1.62831
NA	NA	NA						-0.517601	-0.0772335
NM_138786	LOC116441	M-016540-00	NM_138786	3	q25.1	ENSG00000163762	ENST00000296059	-0.517756	0.0383345
NM_023948	MOSPD3	M-016132-00	NM_023948	7	q22.1	ENSG00000106330	ENST00000393950	-0.517978	0.631271
NM_004000	CHI3L2	M-012632-00	NM_004000	1	p13.3	ENSG00000064886	ENST00000369748	-0.518127	-0.273933
XM_113825	LOC197135	M-022235-00	NM_001145112	15	q21.1	ENSG00000229474	ENST00000434130	-0.518139	-0.969573
NM_144573	NEXN	M-016402-00	NM_144573	1	p31.1	ENSG00000162614	ENST00000334785	-0.518263	0.552989
NM_007083	NUDT6	M-008874-00	NM_002006	4	q27	ENSG00000138685	ENST00000264498	-0.518302	-0.635906
NM_003960	NAT8	M-008399-01	NM_003960	2	p13.1	ENSG00000144035	ENST00000272425	-0.518332	-0.935695
XM_372169	LOC389822	M-029504-00	NM_014434	9	q34.3	ENSG00000188566	ENST00000344894	-0.518334	-0.860512
NM_013940	OR10H1	M-020479-00	NM_013940	19	p13.12	ENSG00000186723	ENST00000334920	-0.518471	0.64227
NM_014884	SFRS14	M-032208-00	NM_014884	19	p13.11	ENSG00000064607	ENST00000337018	-0.518521	-0.68458
NM_178518	FLJ36878	M-018245-00	NM_178518	17	p13.1	ENSG00000181284	ENST00000396568	-0.518582	-0.334273
NM_001004343	LOC440738	M-032399-00	NM_001004343	1	q43	ENSG00000197769	ENST00000357246	-0.518625	0.184589
NM_182548	MGC33835	M-018911-00	NM_182548	6	p21.31	ENSG00000197753	ENST00000373853	-0.518772	-0.59138
NM_002303	LEPR	M-008015-01	NM_002303	1	p31.3	ENSG00000116678	ENST00000349533	-0.518901	-0.864291
NM_001762	CCT6A	M-016559-00	NM_001762	7	p11.2	ENSG00000146731	ENST00000275603	-0.51905	-0.373493
NM_152507	C21ORF128	M-016529-00	NR_027243	21	q22.3	ENSG00000184385	ENST00000329015	-0.519344	-0.426366
NM_023947	MGC3234	M-015781-00	NM_023947	11	p15.5	ENSG00000177830	ENST00000449825	-0.519645	0.0175238
NM_032512	PDZK4	M-014911-00	NM_032512	X	q28	ENSG00000067840	ENST00000164640	-0.519694	-0.541298
NM_022757	FLJ12892	M-018127-00	NM_022757	3	q21.1	ENSG00000175455	ENST00000433542	-0.519721	-0.781332
NM_003936	CDK5R2	M-008885-00	NM_003936	2	q35	ENSG00000171450	ENST00000302625	-0.519795	-0.165329
NM_152603	ZNF567	M-016451-00	NM_152603	19	q13.12	ENSG00000189042	ENST00000360729	-0.519818	-1.59939
NM_000160	GCGR	M-005511-01	NM_000160	17	q25.3	ENSG00000215644	ENST00000400723	-0.520166	0.81333
NM_000942	PPIB	M-004606-00	NM_000942	15	q22.31	ENSG00000166794	ENST00000300026	-0.520183	-0.759592
NM_152718	FLJ32009	M-015593-00	NM_152718	11	q12.2	ENSG00000167992	ENST00000335613	-0.520321	0.11312
NM_000586	IL2	M-007967-00	NM_000586	4	q27	ENSG00000109471	ENST00000226730	-0.520568	-0.905516
NM_030613	FLJ21628	M-014560-00	NM_030613	5	q35.3	ENSG00000198939	ENST00000361362	-0.520822	-0.679831
NM_207499	FLJ41841	M-032186-00	NM_207499	6	p12.3	ENSG00000244694	ENST00000398738	-0.521098	-1.95344
XM_371466	LOC388900	M-031471-00	NM_001013647	22	q13.1	ENSG00000184949	ENST00000535113	-0.521203	-1.5679
XM_371575	FNBP3	M-027984-00	NM_017892	2	q23.3	ENSG00000196504	ENST00000410080	-0.521224	-0.775085
NM_000341	SLC3A1	M-007575-00	NM_000341	2	p21	ENSG00000138079	ENST00000260649	-0.521305	-0.34211
NM_006384	CIB1	M-012261-00	NM_006384	15	q26.1	ENSG00000185043	ENST00000328649	-0.52141	0
XM_114432	ZNF608	M-024395-00	NM_020747	5	q23.2	ENSG00000168916	ENST00000306315	-0.522001	-0.837745
XM_376060	ARHGAP25	M-021175-00	NM_001007231	2	p13.3	ENSG00000163219	ENST00000295381	-0.522081	-0.935825
NM_019001	Sep-01	M-013754-00	NM_019001	3	q23	ENSG00000114127	ENST00000264951	-0.522098	-0.240776
NA	NA	NA						-0.522329	0.440233
NM_003782	B3GALT4	M-013697-00	NM_003782	6	p21.32	ENSG00000235863	ENST00000451237	-0.522528	-0.512295
NM_021177	LSM2	M-017813-00	NM_021177	6	p21.33	ENSG00000204392	ENST00000375661	-0.52256	-1.87131
NM_015644	TTLL3	M-020535-00	NM_001025930	3	p25.3	ENSG00000214021	ENST00000426895	-0.522855	-0.420138
NA	NA	NA						-0.522866	-0.21034
NM_017934	PHIP	M-019291-00	NM_017934	6	q14.1	ENSG00000146247	ENST00000275034	-0.523023	-1.03225
NM_153336	C10ORF89	M-016512-00	NM_153336	10	q26.13	ENSG00000179988	ENST00000368887	-0.523162	0.111735
NM_017964	SLC30A6	M-007527-00	NM_017964	2	p22.3	ENSG00000152683	ENST00000282587	-0.523331	-1.16164
NM_001672	ASIP	M-011587-00	NM_001672	20	q11.22	ENSG00000101440	ENST00000374954	-0.523418	1.6412
NM_175736	FMNL3	M-019007-00	NM_175736	12	q13.12	ENSG00000161791	ENST00000335154	-0.523763	0.0196902
NM_018029	FLJ10213	M-018141-00	NM_018029	3	p13	ENSG00000255423	ENST00000533473	-0.523925	-0.907036
NM_178429	LEP11	M-019024-00	NM_178429	1	q21.3	ENSG00000187180	ENST00000368783	-0.523967	-0.305865
NM_002110	HCK	M-003141-02	NM_002110	20	q11.21	ENSG00000101336	ENST00000375852	-0.524034	-0.799346
NM_014593	CXXC1	M-008545-00	NM_014593	18	q21.1	ENSG00000154832	ENST00000285106	-0.524177	-0.0348
NM_022781	RNF38	M-007144-00	NM_022781	9	p13.2	ENSG00000137075	ENST00000259605	-0.524194	0.310608
NM_006615	CAPN9	M-005808-00	NM_006615	1	q42.2	ENSG00000135773	ENST00000271971	-0.524227	-0.460844
NM_014164	FXYD5	M-003670-02	NM_014164	19	q13.12	ENSG00000089327	ENST00000392219	-0.524538	-0.493088
NM_001751	CARS	M-010335-00	NM_001751	11	p15.4	ENSG00000110619	ENST00000397111	-0.524824	-1.37346
NM_004539	NARS	M-011880-00	NM_004539	18	q21.31	ENSG00000134440	ENST00000256854	-0.525123	0.492295
XM_039393	PLXNA4	M-025454-00	NM_020911	7	q32.3	ENSG00000221866	ENST00000321063	-0.525312	-0.524301
NM_001971	ELA1	M-005860-00	NM_001971	12	q13.13	ENSG00000139610	ENST00000293636	-0.52552	0.249735
XM_379173	LOC401050	M-028067-00	NR_033378	3	p26.1	ENSG00000227110	ENST00000420095	-0.525555	1.30856
NM_005428	VAV1	M-003935-01	NM_005428	19	p13.3	ENSG00000141968	ENST00000304076	-0.525688	0.928802
NM_004297	GNA14	M-008561-00	NM_004297	9	q21.2	ENSG00000156049	ENST00000341700	-0.525816	0.760896
NM_006727	CDH10	M-013520-00	NM_006727	5	p14.1	ENSG00000040731	ENST00000264463	-0.525966	0.652871
NM_138373	MYADM	M-018277-00	NM_138373	19	q13.42	ENSG00000179820	ENST00000391770	-0.525985	-1.03737
NM_020307	CCNL1	M-008682-00	NM_020307	3	q25.31	ENSG00000163660	ENST00000295926	-0.526193	-1.04781
NM_021980	OPTN	M-016269-00	NM_021980	10	p13	ENSG00000123240	ENST00000263036	-0.526395	-2.20992
NM_003410	ZFX	M-006572-02	NM_003410	X	p22.11	ENSG00000005889	ENST00000379177	-0.526396	-0.665518
NM_000528	MAN2B1	M-009650-00	NM_000528	19	p13.2	ENSG00000104774	ENST00000456935	-0.526465	-0.86245
NM_172037	RDH10	M-010008-00	NM_172037	8	q21.11	ENSG00000121039	ENST00000240285	-0.526573	0.355004
NM_005510	DOM3Z	M-005004-00	NM_005510	6	p21.33	ENSG00000204348	ENST00000337523	-0.526803	-0.889632
NA	NA	NA						-0.526807	-0.265666
NM_002306	LGALS3	M-010606-01	NM_002306	14	q22.3	ENSG00000131981	ENST00000254301	-0.526843	0.128662
NM_001720	BMP8B	M-011593-01	NM_001720	1	p34.2	ENSG00000116985	ENST00000372827	-0.526887	1.44357
NM_017639	CDHJ	M-020602-00	NM_017639	4	q31.3	ENSG00000197410	ENST00000357232	-0.527021	-0.273489
NM_000721	CACNA1E	M-006125-01	NM_000721	1	q25.3	ENSG00000198216	ENST00000367570	-0.527106	-0.919163
NM_053001	OSR2	M-015183-00	NM_053001	8	q22.2	ENSG00000164920	ENST00000435298	-0.527198	-0.631101
NM_015996	CGI-40	M-020988-00	NM_001040455	11	q23.3	ENSG00000149577	ENST00000324225	-0.527313	0.615411
NM_003666	BLZF1	M-021436-00	NM_003666	1	q24.2	ENSG00000117475	ENST00000329281	-0.527435	0.632842
NM_004381	CREBL1	M-008805-00	NM_004381	6	p21.33	ENSG00000213676	ENST00000375203	-0.527722	-0.401899
NM_015597	GPSM1	M-019350-00	NM_001145638	9	q34.3	ENSG00000160360	ENST00000440944	-0.527971	-1.01578
NM_006409	ARPC1A	M-012263-00	NM_006409	7	q22.1	ENSG00000241685	ENST00000262942	-0.527993	-1.91417
NM_003933	BAIAP3	M-013664-00	NM_003933	16	p13.3	ENSG00000007516	ENST00000324385	-0.528052	-1.56994
NM_006987	RPH3AL	M-017670-00	NM_006987	17	p13.3	ENSG00000181031	ENST00000323434	-0.528201	1.83626
NM_152509	FLJ31568	M-016350-00	NR_003950	22	q11.23	ENSG00000133519	ENST00000420968	-0.528299	-0.874469
NM_006122	MAN2A2	M-009110-01	NM_006122	15	q26.1	ENSG00000196547	ENST00000360468	-0.528398	0.0184861
NM_182538	MGC29671	M-018953-00	NM_182538	17	p13.2	ENSG00000182557	ENST00000355530	-0.528438	-1.589
NM_020463	KIAA1387	M-027284-00	NM_020463	2	p16.1	ENSG00000138041	ENST00000272313	-0.528474	-0.718112
NM_004800	TM9SF2	M-010221-00	NM_004800	13	q32.3	ENSG00000125304	ENST00000376387	-0.528479	-1.44881
NM_007165	SF3A2	M-018282-00	NM_007165	19	p13.3	ENSG00000104897	ENST00000221494	-0.528569	-4.04743
NM_001442	FABP4	M-008853-00	NM_001442	8	q21.13	ENSG00000170323	ENST00000256104	-0.528623	0.371806
XM_209656	LOC285550	M-024218-00	NM_001145191	4	p15.32	ENSG00000237765	ENST00000422728	-0.528647	0.839206
NM_002841	PTPRG	M-008069-00	NM_002841	3	p14.2	ENSG00000144724	ENST00000474889	-0.528675	-1.04345
NM_001667	ARL2	M-011585-00	NM_001667	11	q13.1	ENSG00000213465	ENST00000529384	-0.528694	2.21043
NM_030927	DC-TM4F2	M-014675-00	NM_030927	10	q23.1	ENSG00000108219	ENST00000429989	-0.528819	0.564603
NM_002893	RBBP7	M-011375-00	NM_002893	X	p22.2	ENSG00000102054	ENST00000380087	-0.529179	-0.254924
XM_378346	LOC196415	M-027049-00	NM_001101339	12	p12.1	ENSG00000226397	ENST00000434912	-0.529227	1.31735
NM_017726	PPP1R14D	M-015206-00	NM_017726	15	q15.1	ENSG00000166143	ENST00000299174	-0.529238	-0.0772821
NM_006774	INMT	M-015314-00	NM_006774	7	p14.3	ENSG00000241644	ENST00000013222	-0.529434	-0.0413528
NM_012145	DTYMK	M-006720-00	NM_012145	2	q37.3	ENSG00000168393	ENST00000305784	-0.529636	-1.65549
NM_004722	AP4M1	M-011918-00	NM_004722	7	q22.1	ENSG00000221838	ENST00000421755	-0.52985	-0.453016
NM_000633	BCL2	M-003307-04	NM_000633	18	q21.33	ENSG00000171791	ENST00000333681	-0.529901	3.28048
NM_178493	LOC147111	M-018341-00	NM_178493	17	q25.3	ENSG00000185269	ENST00000409678	-0.530005	-0.452643
XM_209111	LOC284307	M-023832-00	NM_001010879	19	q13.43	ENSG00000171649	ENST00000307468	-0.53014	-0.524438
NA	NA	NA						-0.530284	0.0132164
NM_019014	POLR1B	M-013391-00	NM_019014	2	q13	ENSG00000125630	ENST00000263331	-0.530586	-0.812417
NM_017636	TRPM4	M-006515-01	NM_017636	19	q13.33	ENSG00000130529	ENST00000252826	-0.530612	-0.224342
NM_207382	FLJ43276	M-032056-00	NR_003661	15	q25.2	ENSG00000189136	ENST00000339094	-0.530659	-0.00412485
NM_000422	KRT17	M-010603-01	NM_000422	17	q21.2	ENSG00000128422	ENST00000311208	-0.530677	0.410553
NM_017998	C9ORF40	M-021078-00	NM_017998	9	q21.13	ENSG00000135045	ENST00000376854	-0.530777	0.138554
NM_012426	SF3B3	M-020085-00	NM_012426	16	q22.1	ENSG00000189091	ENST00000302516	-0.530856	-3.19648
XM_372199	FLJ16518	M-004847-00	NM_000284	X	p22.12	ENSG00000131828	ENST00000422285	-0.530858	-0.552937
NM_003701	TNFSF11	M-011499-00	NM_003701	13	q14.11	ENSG00000120659	ENST00000239849	-0.531046	-1.8352
NM_025147	FLJ13448	M-018559-00	NM_025147	2	q33.1	ENSG00000115520	ENST00000263960	-0.531102	0.448804
NM_144713	FLJ32954	M-015588-00	NM_144713	2	p22.2	ENSG00000115841	ENST00000234195	-0.531208	-0.135643
NM_004050	BCL2L2	M-004384-01	NM_004050	14	q11.2	ENSG00000129473	ENST00000250405	-0.531524	0.319672
NM_014810	CAP350	M-015290-00	NM_014810	1	q25.2	ENSG00000135837	ENST00000367607	-0.531686	-0.72817
NM_145806	ZNF511	M-018086-00	NM_145806	10	q26.3	ENSG00000198546	ENST00000361518	-0.531728	0.96158
NM_016362	GHRL	M-020860-00	NM_016362	3	p25.3	ENSG00000157017	ENST00000335542	-0.531738	-0.904355
NM_000613	HPX	M-012560-00	NM_000613	11	p15.4	ENSG00000110169	ENST00000265983	-0.531872	-0.331839
NM_002260	KLRC2	M-011302-00	NM_002260	12	p13.2	ENSG00000205809	ENST00000381902	-0.531917	-0.570236
NM_004138	KRTHA3A	M-011970-00	NM_004138	17	q21.2	ENSG00000006059	ENST00000007735	-0.531961	-0.508091
NM_004825	CDY2	M-010346-00	NM_004680	Y	q11.23	ENSG00000172288	ENST00000306609	-0.532258	-0.570159
NM_004816	C9ORF61	M-021464-00	NM_004816	9	q21.11	ENSG00000135063	ENST00000257515	-0.53242	0.0361313
XM_374406	LOC392636	M-028988-00	NM_001004320	7	p21.2	ENSG00000187546	ENST00000342526	-0.532529	-0.246081
NM_005626	SFRS4	M-005151-00	NM_005626	1	p35.3	ENSG00000116350	ENST00000373795	-0.532675	-0.831131
NA	NA	NA						-0.532737	0.575357
NM_145345	SOC	M-016403-00	NM_145345	1	p36.11	ENSG00000158062	ENST00000374217	-0.532782	-1.67476
NM_152594	SPRED1	M-016638-00	NM_152594	15	q14	ENSG00000166068	ENST00000299084	-0.532997	-0.253178
NM_152516	COMMD1	M-007264-00	NM_152516	2	p15	ENSG00000173163	ENST00000311832	-0.533013	-0.0162397
NM_152890	COL24A1	M-018815-00	NM_152890	1	p22.3	ENSG00000171502	ENST00000370571	-0.533055	-0.841993
NM_020633	VN1R1	M-013177-00	NM_020633	19	q13.43	ENSG00000178201	ENST00000321039	-0.533093	1.49808
NM_033086	FGD3	M-010371-00	NM_033086	9	q22.31	ENSG00000127084	ENST00000375482	-0.533254	0.621819
NM_030763	NSBP1	M-014649-00	NM_030763	X	q21.1	ENSG00000198157	ENST00000358130	-0.533439	0.600592
NM_002498	NEK3	M-004867-01	NM_002498	13	q14.3	ENSG00000136098	ENST00000339406	-0.533495	-1.8776
NM_012134	LMOD1	M-012416-00	NM_012134	1	q32.1	ENSG00000163431	ENST00000367288	-0.533501	0.217809
XM_375045	C14ORF92	M-021236-00	NM_014828	14	q11.2	ENSG00000092203	ENST00000405508	-0.533547	-1.20322
NM_033267	IRX2	M-032005-00	NM_033267	5	p15.33	ENSG00000170561	ENST00000382611	-0.533844	-0.636728
NM_002774	KLK6	M-005917-00	NM_002774	19	q13.41	ENSG00000167755	ENST00000310157	-0.534008	1.11976
NM_015914	LOC51061	M-016755-00	NM_015914	16	p13.13	ENSG00000153066	ENST00000283033	-0.53409	-0.0715734
XM_038288	ZCCHC11	M-021797-00	NM_001009881	1	p32.3	ENSG00000134744	ENST00000257177	-0.534113	-1.10139
NM_005259	GDF8	M-012039-00	NM_005259	2	q32.2	ENSG00000138379	ENST00000260950	-0.534151	-0.52435
NM_014280	DNAJC8	M-020627-00	NM_014280	1	p35.3	ENSG00000126698	ENST00000263697	-0.534178	-0.172254
NM_004842	AKAP7	M-013371-00	NM_004842	6	q23.2	ENSG00000118507	ENST00000342266	-0.534193	1.93376
NM_020135	WRNIP1	M-010072-00	NM_020135	6	p25.2	ENSG00000124535	ENST00000380773	-0.534411	-0.786622
NM_005112	WDR1	M-011984-00	NM_005112	4	p16.1	ENSG00000071127	ENST00000382451	-0.534743	-1.74828
NA	NA	NA						-0.535038	1.4761
NM_021619	PRDM12	M-013810-00	NM_021619	9	q34.12	ENSG00000130711	ENST00000253008	-0.535074	-0.697861
NM_001002029	C4B	M-032347-00	NM_007293	6	p21.33	ENSG00000244731	ENST00000428956	-0.535085	0.44198
NM_018107	RBM23	M-016689-00	NM_018107	14	q11.2	ENSG00000100461	ENST00000399922	-0.535218	-0.0786497
XM_211871	LOC285382	M-023670-00	NM_001025266	3	q27.2	ENSG00000187068	ENST00000335012	-0.535555	0.656486
NM_181705	LOC90624	M-018887-00	NM_181705	5	q23.3	ENSG00000186687	ENST00000379380	-0.535846	-0.814002
NM_014966	DHX30	M-017196-00	NM_014966	3	p21.31	ENSG00000132153	ENST00000446256	-0.535851	0.374939
NM_152687	FLJ33641	M-016896-00	NM_152687	5	q11.2	ENSG00000175857	ENST00000396776	-0.535858	0.712143
XM_379530	LOC285972	M-028876-00	NR_034033	7	q36.1	ENSG00000242258	ENST00000477392	-0.536379	-1.01609
NM_017751	FLJ20297	M-020681-00	NM_017751	2	q21.1	ENSG00000136699	ENST00000351288	-0.536386	-1.15305
NM_138569	C6ORF142 (Muscular LMNA interacting protein )	M-015915-00	NM_138569	6	p12.1	ENSG00000146147	ENST00000274897	-0.536393	2.4988
NM_152411	DKFZP762I137	M-007131-00	NM_152411	7	q36.1	ENSG00000197362	ENST00000491431	-0.536547	0.621615
NM_005971	FXYD3	M-003669-00	NM_005971	19	q13.12	ENSG00000089356	ENST00000344013	-0.536868	-0.504013
NM_052905	FMNL2	M-031993-00	NM_052905	2	q23.3	ENSG00000157827	ENST00000288670	-0.53704	-0.92421
NM_198549	FLJ35093	M-031797-00	NM_198549	1	p31.1	ENSG00000180488	ENST00000370791	-0.537105	-0.678221
XM_113228	LOC196266	M-026545-00	NM_004716	11	q23.3	ENSG00000160613	ENST00000320934	-0.537108	0.376377
NM_006373	VAT1	M-009726-00	NM_006373	17	q21.31	ENSG00000108828	ENST00000355653	-0.537202	-0.579688
NM_178814	AP1S3	M-018537-00	NM_001039569	2	q36.1	ENSG00000152056	ENST00000396654	-0.537389	-0.427148
NM_033409	C20ORF54	M-015119-00	NM_033409	20	p13	ENSG00000101276	ENST00000217254	-0.537429	-1.24856
NM_017731	OSBPL7	M-009234-00	NM_145798	17	q21.32	ENSG00000006025	ENST00000392507	-0.537546	-0.867107
XM_378620	LOC400550	M-030685-00	NR_033925	16	q24.1	ENSG00000246979	ENST00000501311	-0.537597	0.141127
NM_021967	SERF1A	M-012142-00	NM_021967	5	q13.2	ENSG00000172058	ENST00000354833	-0.537731	0.291113
XM_096885	LOC145853	M-022260-00	NM_001143936	15	q23	ENSG00000189227	ENST00000342683	-0.537834	-1.15091
NM_019015	CSGLCA-T	M-025373-00	NM_019015	7	q36.1	ENSG00000033100	ENST00000463723	-0.537931	0.273085
NM_003825	SNAP23	M-017545-00	NM_003825	15	q15.1	ENSG00000092531	ENST00000249647	-0.538016	-0.59193
XM_371352	FMN2	M-022134-00	NM_020066	1	q43	ENSG00000155816	ENST00000319653	-0.538051	0.277819
NM_021178	CCNB1IP1	M-019251-00	NM_021178	14	q11.2	ENSG00000100814	ENST00000398160	-0.53808	0.98996
NM_015726	H326	M-013062-00	NM_015726	1	q23.2	ENSG00000132716	ENST00000368074	-0.53821	-0.00569852
NM_144685	HIPK4	M-004808-02	NM_144685	19	q13.2	ENSG00000160396	ENST00000291823	-0.53833	-0.431367
NM_014772	KIAA0427	M-021020-00	NM_014772	18	q21.1	ENSG00000134030	ENST00000256413	-0.538502	0.144504
NM_138693	KLF14	M-007132-01	NM_138693	7	q32.3	ENSG00000174595	ENST00000310992	-0.538718	0.982177
NM_007073	BVES	M-012332-00	NM_007073	6	q21	ENSG00000112276	ENST00000336775	-0.538805	-0.435547
NM_005958	MTNR1A	M-005669-01	NM_005958	4	q35.2	ENSG00000168412	ENST00000307161	-0.538826	-0.458869
NM_015912	LOC51059	M-020955-00	NM_015912	8	q24.23	ENSG00000147724	ENST00000395297	-0.53893	-1.18189
NM_207312	LOC112714	M-022934-00	NM_207312	2	q21.1	ENSG00000152086	ENST00000312988	-0.538994	-0.939202
NM_017647	FTSJ3	M-013367-00	NM_017647	17	q23.3	ENSG00000108592	ENST00000427159	-0.538998	-1.94441
NM_006537	USP3	M-006078-01	NM_006537	15	q22.31	ENSG00000140455	ENST00000380324	-0.539057	-0.440085
NM_006715	MAN2C1	M-008328-00	NM_006715	15	q24.2	ENSG00000140400	ENST00000267978	-0.53914	-1.18613
NM_194319	ZNF542	M-019316-00	NR_003127	19	q13.43	ENSG00000240225	ENST00000467807	-0.539164	1.25292
NM_002600	PDE4B	M-007648-00	NM_002600	1	p31.3	ENSG00000184588	ENST00000371049	-0.539198	0.0235126
NM_000699	AMY2A	M-016978-00	NM_004038	1	p21.1	ENSG00000237763	ENST00000370083	-0.53924	0.741191
XM_370660	KIAA1201	M-026529-00	NM_020716	11	q24.1	ENSG00000023171	ENST00000529750	-0.539355	1.1281
NM_005121	THRAP1	M-019908-00	NM_005121	17	q23.2	ENSG00000108510	ENST00000397786	-0.539683	-0.555776
XM_167709	C10ORF38	M-026397-00	NM_001010924	10	p13	ENSG00000148468	ENST00000378116	-0.539701	-0.176838
NM_003953	MPZL1	M-015738-01	NM_003953	1	q24.2	ENSG00000197965	ENST00000359523	-0.539721	0.327022
NM_172139	IL28B	M-007980-00	NM_172138	19	q13.2	ENSG00000183709	ENST00000331982	-0.539742	-1.93293
NM_022048	CSNK1G1	M-004666-01	NM_022048	15	q22.31	ENSG00000169118	ENST00000303052	-0.539748	-1.65529
XM_049351	KIAA1600	M-026315-00	NM_020940	10	q25.3	ENSG00000151553	ENST00000369248	-0.53995	-0.71963
NM_006304	SHFM1	M-021353-00	NM_006304	7	q21.3	ENSG00000127922	ENST00000248566	-0.539973	1.31884
XM_370692	LOC121006	M-026954-00	NM_001145475	12	q13.12	ENSG00000185958	ENST00000327337	-0.540009	-2.08913
NM_001528	HGFAC	M-005895-01	NM_001528	4	p16.3	ENSG00000109758	ENST00000382774	-0.54005	0.423411
NM_000717	CA4	M-008775-00	NM_000717	17	q23.1	ENSG00000167434	ENST00000300900	-0.540386	-0.0151533
NM_152483	FLJ25328	M-016709-00	NR_024336	19	p13.12	ENSG00000167459	ENST00000397365	-0.540416	1.44703
NM_002809	PSMD3	M-011364-00	NM_002809	17	q21.1	ENSG00000108344	ENST00000264639	-0.540539	-1.02998
NM_001959	EEF1B2	M-011647-00	NM_001959	2	q33.3	ENSG00000114942	ENST00000392221	-0.540675	2.13012
XM_209490	LOC285148	M-022985-00	NM_001039613	2	p25.1	ENSG00000134330	ENST00000497473	-0.540724	0.35149
XM_209941	C9ORF117	M-026255-00	NM_001012502	9	q34.11	ENSG00000160401	ENST00000373295	-0.540904	-0.536551
NM_003967	PNR	M-005707-01	NM_003967	6	q23.2	ENSG00000135569	ENST00000258034	-0.540941	-0.396331
NM_013306	SNX15	M-017488-00	NM_013306	11	q13.1	ENSG00000110025	ENST00000377244	-0.541126	0.274617
NM_018904	PCDHA13	M-013250-00	NM_018904	5	q31.3	ENSG00000239389	ENST00000289272	-0.541232	-1.88981
NM_002409	MGAT3	M-010268-00	NM_002409	22	q13.1	ENSG00000128268	ENST00000341184	-0.541251	-0.952622
NM_004874	BAG4	M-004379-02	NM_004874	8	p11.23	ENSG00000156735	ENST00000287322	-0.541321	-0.0238485
NM_001005405	KRTAP5-11	M-032455-00	NM_001005405	11	q13.4	ENSG00000204571	ENST00000398530	-0.541337	-1.84389
NM_058229	FBXO32	M-013005-00	NM_058229	8	q24.13	ENSG00000156804	ENST00000517956	-0.541696	-0.999632
NM_012320	LYPLA3	M-009622-00	NM_012320	16	q22.1	ENSG00000103066	ENST00000219345	-0.541732	-1.22832
NM_015576	CAST	M-013008-00	NM_015576	3	p14.3	ENSG00000187672	ENST00000288221	-0.541817	-0.116843
NM_018055	NODAL	M-017771-00	NM_018055	10	q22.1	ENSG00000156574	ENST00000287139	-0.541975	-0.368253
NM_001764	CD1B	M-019499-00	NM_001764	1	q23.1	ENSG00000158485	ENST00000368168	-0.542274	-2.13869
NM_025208	PDGFD	M-008876-00	NM_025208	11	q22.3	ENSG00000170962	ENST00000393158	-0.542288	-0.76967
NM_003812	ADAM23	M-010700-01	NM_003812	2	q33.3	ENSG00000114948	ENST00000264377	-0.542323	-0.255097
NM_015660	GIMAP2	M-013032-00	NM_015660	7	q36.1	ENSG00000106560	ENST00000223293	-0.542355	-0.212443
NM_000589	IL4	M-007989-00	NM_000589	5	q31.1	ENSG00000113520	ENST00000231449	-0.542503	-0.295171
XM_370777	LOC374569	M-030336-00	NM_001080464	14	q32.33	ENSG00000166183	ENST00000455920	-0.542613	0.119987
NM_002707	PPM1G	M-005264-01	NM_177983	2	p23.3	ENSG00000115241	ENST00000350803	-0.542847	1.46391
NM_182971	COX8C	M-019415-00	NM_182971	14	q32.12	ENSG00000187581	ENST00000342144	-0.542945	0.705974
NM_003803	MYOM1	M-006342-00	NM_003803	18	p11.31	ENSG00000101605	ENST00000356443	-0.543042	0.230697
NM_177966	DKFZP667B1218	M-017946-00	NM_177966	3	p14.3	ENSG00000174840	ENST00000311180	-0.543114	-1.38247
NM_152448	MGC33951	M-016753-00	NM_152448	15	q21.1	ENSG00000167014	ENST00000340827	-0.543259	0.191139
NM_024624	SMC6L1	M-018408-00	NM_024624	2	p24.2	ENSG00000163029	ENST00000351948	-0.543365	0.278817
NM_031300	MXD3	M-008827-00	NM_031300	5	q35.3	ENSG00000213347	ENST00000439742	-0.543378	0.00190784
NM_181707	LOC124773	M-018784-00	NM_181707	17	q23.2	ENSG00000141371	ENST00000269127	-0.543632	-0.227463
NM_004958	FRAP1	M-003008-01	NM_004958	1	p36.22	ENSG00000198793	ENST00000361445	-0.544119	-1.55309
NM_020040	TUBB4Q	M-010111-01	NM_020040	4	q35.2	ENSG00000251297	ENST00000428444	-0.544285	-0.874517
NM_016240	SCARA3	M-013241-00	NM_016240	8	p21.1	ENSG00000168077	ENST00000301904	-0.544285	1.27811
NM_001278	CHUK	M-003473-01	NM_001278	10	q24.31	ENSG00000213341	ENST00000370397	-0.544295	-0.820009
NM_018939	PCDHB6	M-013525-00	NM_018939	5	q31.3	ENSG00000113211	ENST00000231136	-0.544714	0.226137
NM_022731	NUCKS	M-014208-00	NM_022731	1	q32.1	ENSG00000069275	ENST00000367142	-0.544943	-0.512505
NM_052886	MAL2	M-015155-00	NM_052886	8	q24.12	ENSG00000147676	ENST00000521748	-0.545251	0.529239
NM_015446	ELYS	M-013961-00	NM_015446	1	q44	ENSG00000153207	ENST00000391829	-0.545348	-2.04076
NM_001526	HCRTR2	M-005627-01	NM_001526	6	p12.1	ENSG00000137252	ENST00000370862	-0.545563	1.46174
NM_001001872	C14ORF37	M-032335-00	NM_001001872	14	q23.1	ENSG00000139971	ENST00000267485	-0.545666	-0.292267
NM_019000	FLJ20152	M-016936-00	NM_019000	5	p15.1	ENSG00000154153	ENST00000399793	-0.545717	-1.19897
NM_080626	BRI3BP	M-017153-00	NM_080626	12	q24.31	ENSG00000184992	ENST00000341446	-0.545917	-0.21934
NM_016610	TLR8	M-004715-00	NM_138636	X	p22.2	ENSG00000101916	ENST00000218032	-0.545923	-0.234977
NM_017588	WDR5	M-013383-00	NM_017588	9	q34.2	ENSG00000196363	ENST00000358625	-0.545993	0.544777
NM_000710	BDKRB1	M-005435-00	NM_000710	14	q32.2	ENSG00000100739	ENST00000216629	-0.546088	0.058918
NM_005575	LNPEP	M-005926-01	NM_005575	5	q15	ENSG00000113441	ENST00000231368	-0.546221	0.378377
NM_004799	ZFYVE9	M-011939-00	NM_004799	1	p32.3	ENSG00000157077	ENST00000287727	-0.54625	-0.423216
NM_178471	GPR119	M-005521-00	NM_178471	X	q26.1	ENSG00000147262	ENST00000276218	-0.546264	-0.151698
NM_015503	SH2B	M-013947-00	NM_015503	16	p11.2	ENSG00000178188	ENST00000337120	-0.546282	-1.59131
NM_017645	FAM29A	M-018372-00	NM_017645	9	p22.1	ENSG00000147874	ENST00000380502	-0.546692	-0.961481
XM_372779	LOC391040	M-027489-00	NM_152265	1	p32.3	ENSG00000134717	ENST00000313334	-0.546799	-1.12675
NM_000353	TAT	M-008336-00	NM_000353	16	q22.2	ENSG00000198650	ENST00000355962	-0.5468	-0.0208116
NM_080861	SSB3	M-017713-00	NM_080861	16	p13.3	ENSG00000162032	ENST00000301717	-0.546884	-1.54617
NM_198085	RNF148	M-010758-00	NM_198085	7	q31.32	ENSG00000235631	ENST00000434824	-0.546931	0.205896
NM_182791	FLJ32855	M-010981-00	NM_182791	15	q24.1	ENSG00000140481	ENST00000268082	-0.546967	0.3935
XM_371663	LOC389147	M-028158-00	NM_018262	3	q21.3	ENSG00000163913	ENST00000347300	-0.547109	-0.174155
NM_006029	PNMA1	M-012722-00	NM_006029	14	q24.3	ENSG00000176903	ENST00000316836	-0.547227	1.53036
NM_213606	LOC387700	M-032549-00	NM_213606	10	q23.31	ENSG00000152779	ENST00000341233	-0.547514	-0.377425
NM_006227	PLTP	M-009585-00	NM_006227	20	q13.12	ENSG00000100979	ENST00000477313	-0.547564	0.3051
NM_005146	SART1	M-017283-00	NM_005146	11	q13.1	ENSG00000175467	ENST00000312397	-0.547569	-1.98348
NM_032132	NOHMA	M-018596-00	NM_032132	1	q21.3	ENSG00000143452	ENST00000361824	-0.547582	-0.968567
NM_003662	PIR	M-012613-01	NM_003662	X	p22.2	ENSG00000087842	ENST00000380420	-0.547675	1.65077
NM_000514	GDNF	M-011040-00	NM_000514	5	p13.2	ENSG00000168621	ENST00000326524	-0.547946	-0.586642
NM_005562	LAMC2	M-012119-00	NM_005562	1	q25.3	ENSG00000058085	ENST00000264144	-0.547946	0.878491
NM_152773	MGC33212	M-015945-00	NM_152773	3	q29	ENSG00000213123	ENST00000325318	-0.54811	0.549113
NM_015213	RAB6IP1	M-026774-00	NM_015213	11	p15.4	ENSG00000184014	ENST00000328194	-0.548424	0.792218
NM_152500	FLJ33084	M-016956-00	NM_001114938	1	p34.1	ENSG00000159588	ENST00000343901	-0.548471	0.0599428
XM_372122	LOC389765	M-029422-00	NM_017576	9	q21.32	ENSG00000165115	ENST00000297814	-0.548603	0.141088
NM_005905	SMAD9	M-016192-00	NM_005905	13	q13.3	ENSG00000120693	ENST00000350148	-0.548654	0.22346
NM_032346	MGC13096	M-014869-00	NM_032346	19	q13.11	ENSG00000126249	ENST00000246535	-0.548786	0.418177
NM_138797	LOC129138	M-016583-00	NM_138797	22	q13.1	ENSG00000100124	ENST00000215941	-0.548792	0.619687
NM_006140	CSF2RA	M-007864-00	NM_006140	X	p22.33	ENSG00000198223	ENST00000381529	-0.548797	0.251969
NM_003352	SUMO1	M-016005-00	NM_003352	2	q33.1	ENSG00000116030	ENST00000392245	-0.548856	-0.0454676
NM_033213	MGC12466	M-015089-00	NM_033213	1	q44	ENSG00000135747	ENST00000366503	-0.548982	-1.40912
NM_013301	HSU79303	M-020402-00	NM_013301	19	q13.42	ENSG00000173581	ENST00000308964	-0.54899	-0.775069
NM_207408	FLJ27505	M-032081-00	NM_207408	5	q23.2	ENSG00000196900	ENST00000357147	-0.549025	1.82823
NM_002023	FMOD	M-011661-00	NM_002023	1	q32.1	ENSG00000122176	ENST00000354955	-0.549279	0.806601
NM_003387	WASPIP	M-010975-00	NM_003387	2	q31.1	ENSG00000115935	ENST00000392546	-0.549407	-1.34411
XM_371431	LOC388854	M-031433-00	NM_005265	22	q11.23	ENSG00000100031	ENST00000406383	-0.549436	-0.143612
XM_371617	TIP120B	M-023448-00	NM_012298	3	p25.2	ENSG00000144712	ENST00000295989	-0.549529	-1.43164
NM_005891	ACAT2	M-010001-00	NM_005891	6	q25.3	ENSG00000120437	ENST00000367048	-0.549595	1.88071
NM_000747	CHRNB1	M-006142-01	NM_000747	17	p13.1	ENSG00000170175	ENST00000306071	-0.549779	-0.798665
NM_017573	PCSK4	M-013774-00	NM_017573	19	p13.3	ENSG00000115257	ENST00000300954	-0.549836	-1.34444
NM_182585	DKFZP451M2119	M-018848-00	NR_026966	2	q31.2	ENSG00000213963	ENST00000397057	-0.549999	1.16959
NM_000290	PGAM2	M-008712-01	NM_000290	7	p13	ENSG00000164708	ENST00000297283	-0.550352	-0.751904
NM_203298	CHCHD1	M-027351-00	NM_203298	10	q22.2	ENSG00000172586	ENST00000372833	-0.550355	-0.958204
NM_001465	FYB	M-020174-01	NM_001465	5	p13.1	ENSG00000082074	ENST00000505428	-0.550361	1.21201
NM_032906	MGC14156	M-015043-00	NM_032906	4	q22.1	ENSG00000145337	ENST00000273968	-0.550659	-0.586242
NM_015049	ALS2CR3	M-014141-00	NM_015049	2	q33.1	ENSG00000115993	ENST00000332624	-0.550843	-0.214588
NM_152892	DKFZP434K1815	M-016934-00	NM_152892	7	q22.1	ENSG00000161036	ENST00000292616	-0.550887	0.306707
NM_000312	PROC	M-006007-00	NM_000312	2	q14.3	ENSG00000115718	ENST00000422777	-0.551049	0.697317
XM_373344	LOC392459	M-031523-00	NR_033924	X	p11.23	ENSG00000187893	ENST00000483225	-0.551174	-1.51044
NM_020981	B3GALT1	M-013691-00	NM_020981	2	q24.3	ENSG00000172318	ENST00000305861	-0.551179	-1.00707
NM_017806	FLJ20406	M-020797-00	NM_017806	20	q13.33	ENSG00000203896	ENST00000309546	-0.551237	0.244596
NM_015622	C7ORF28A	M-021482-00	NM_015622	7	p22.1	ENSG00000122674	ENST00000325974	-0.551357	-0.972496
NM_006466	POLR3F	M-019240-00	NM_006466	20	p11.23	ENSG00000132664	ENST00000377603	-0.551436	-1.92257
XM_173132	LOC255620	M-026685-00	NM_030930	11	q13.2	ENSG00000110057	ENST00000530331	-0.552076	1.1911
NM_032461	SPANXB1	M-013561-00	NM_032461	X	q27.1	ENSG00000235604	ENST00000370530	-0.552155	0.133608
NM_005180	BMI1	M-005230-00	NM_005180	10	p12.2	ENSG00000168283	ENST00000376663	-0.552162	-0.996723
NM_004343	CALR	M-008197-01	NM_004343	19	p13.2	ENSG00000179218	ENST00000316448	-0.552277	-0.559881
NM_018116	FLJ10504	M-021170-00	NM_018116	1	q22	ENSG00000125459	ENST00000245564	-0.552494	-0.608507
NM_031302	LOC83468	M-016679-00	NM_031302	12	q23.3	ENSG00000120820	ENST00000360814	-0.552585	0.126116
NM_012345	NUFIP1	M-019605-00	NM_012345	13	q14.12	ENSG00000083635	ENST00000379161	-0.552729	-0.781525
NM_015224	RAP140	M-020306-00	NM_015224	3	p14.3	ENSG00000163946	ENST00000431842	-0.552788	-0.618056
NM_001439	EXTL2	M-012577-00	NM_001439	1	p21.2	ENSG00000162694	ENST00000370113	-0.552878	-0.688086
NM_005837	POP7	M-020033-00	NM_005837	7	q22.1	ENSG00000172336	ENST00000303151	-0.553207	-0.576626
NM_018168	C14ORF105	M-020507-00	NM_018168	14	q22.3	ENSG00000100557	ENST00000216445	-0.553688	-1.41949
XM_085367	FLJ40162	M-030635-00	NM_001100915	16	q22.1	ENSG00000168676	ENST00000304372	-0.553922	0.226961
NM_024316	LENG1	M-014332-00	NM_024316	19	q13.42	ENSG00000105617	ENST00000222224	-0.553976	0.291349
NM_001508	GPR39	M-005569-00	NM_001508	2	q21.2	ENSG00000183840	ENST00000329321	-0.554319	-0.706156
NM_182589	HTR3E	M-009120-00	NM_182589	3	q27.1	ENSG00000186038	ENST00000335304	-0.554523	0.113919
NM_033288	ZNF160	M-013706-00	NM_033288	19	q13.42	ENSG00000170949	ENST00000429604	-0.554584	-1.88018
NM_015250	BICD2	M-014060-00	NM_015250	9	q22.31	ENSG00000185963	ENST00000375512	-0.554617	0.146434
NM_013239	PR48	M-019459-00	NM_013239	X	p22.33	ENSG00000167393	ENST00000390665	-0.554648	-0.422399
NM_181701	QSCN6L1	M-018803-00	NM_181701	9	q34.3	ENSG00000165661	ENST00000358701	-0.554798	0.0439301
NM_004793	PRSS15	M-003979-00	NM_004793	19	p13.3	ENSG00000196365	ENST00000360614	-0.55494	1.71302
NM_152538	IGSF11	M-010688-00	NM_152538	3	q13.32	ENSG00000144847	ENST00000425327	-0.555043	0.743049
NM_004114	FGF13	M-011859-00	NM_004114	X	q27.1	ENSG00000129682	ENST00000315930	-0.555089	-1.23002
NM_024571	C16ORF33	M-014370-00	NM_024571	16	p13.3	ENSG00000161981	ENST00000383018	-0.555308	-2.62989
NM_012311	KIN	M-012460-00	NM_012311	10	p14	ENSG00000151657	ENST00000379562	-0.555447	-0.279887
NM_005007	NFKBIL1	M-012001-00	NM_005007	6	p21.33	ENSG00000204498	ENST00000376148	-0.555611	-0.679299
XM_293976	LOC340120	M-024531-00	NM_001004441	5	q14.1	ENSG00000189127	ENST00000338682	-0.555682	-0.478534
NM_018040	GPATC2	M-021111-00	NM_018040	1	q41	ENSG00000092978	ENST00000366935	-0.555813	1.01722
NM_006890	CEACAM7	M-019693-00	NM_006890	19	q13.2	ENSG00000007306	ENST00000006724	-0.555836	0.0316571
NM_015292	MBC2	M-010652-00	NM_015292	12	q13.2	ENSG00000139641	ENST00000267113	-0.555857	-1.28303
NM_004402	DFFB	M-004425-00	NM_004402	1	p36.32	ENSG00000169598	ENST00000378209	-0.55596	-0.202653
NM_153699	GSTA5	M-009064-00	NM_153699	6	p12.2	ENSG00000182793	ENST00000284562	-0.556017	0.236778
NM_030936	RNF32	M-007136-01	NM_030936	7	q36.3	ENSG00000105982	ENST00000392743	-0.556057	1.11149
NM_001131	CRISP1	M-017495-00	NM_001131	6	p12.3	ENSG00000124812	ENST00000355791	-0.556176	-1.20621
NM_017424	CECR1	M-009521-00	NM_017424	22	q11.1	ENSG00000093072	ENST00000399837	-0.556228	0.524342
NM_005707	PDCD7	M-012096-00	NM_005707	15	q22.31	ENSG00000090470	ENST00000204549	-0.556519	-1.08955
NM_020205	ZA20D1	M-008670-00	NM_020205	1	q21.2	ENSG00000163113	ENST00000369135	-0.556778	1.18521
NM_017850	FLJ20508/C1ORF109 (SPATA5 complex)	M-020836-00	NM_017850	1	p34.3	ENSG00000116922	ENST00000358011	-0.556793	2.01767
NM_021825	MDS025, CCDC90B, mitocondria	M-016774-00	NM_021825	11	q14.1	ENSG00000137500	ENST00000529689	-0.55704	1.2137
NM_004564	PET112L	M-019820-00	NM_004564	4	q31.3	ENSG00000059691	ENST00000263985	-0.557092	-0.494438
NM_183238	ZNF605	M-019412-00	NM_183238	12	q24.33	ENSG00000196458	ENST00000360187	-0.557235	0.0854343
NM_001355	DDT	M-012201-00	NM_001355	22	q11.23	ENSG00000099977	ENST00000350608	-0.55724	0.0266605
NM_005786	SDCCAG33	M-012131-00	NM_005786	18	q22.3	ENSG00000179981	ENST00000322038	-0.557297	0.366979
NM_001124	ADM	M-011199-00	NM_001124	11	p15.4	ENSG00000148926	ENST00000525063	-0.557347	-1.20843
NM_016529	ATP8A2	M-010164-00	NM_016529	13	q12.13	ENSG00000132932	ENST00000381655	-0.557555	-0.0838496
XM_378642	LOC284009	M-030827-00	NR_028335	17	p13.3	ENSG00000205821	ENST00000381977	-0.557568	0.982883
NM_145043	NEIL2	M-016345-00	NM_145043	8	p23.1	ENSG00000154328	ENST00000455213	-0.557622	-0.571757
NM_033553	GUCA2A	M-021488-00	NM_033553	1	p34.2	ENSG00000197273	ENST00000357001	-0.557632	-2.16921
XM_098762	CHD7	M-025947-00	NM_017780	8	q12.1	ENSG00000171316	ENST00000423902	-0.557783	-0.595361
XM_376800	LOC401483	M-029243-00	NM_001082480	8	q24.3	ENSG00000183309	ENST00000526926	-0.55807	0.469709
XM_374188	LOC389440	M-028658-00	NM_001195032	6	q25.3	ENSG00000203711	ENST00000367072/ ENST00000367073	-0.55807	0.898531
NM_203299	MGC41945	M-031891-00	NM_203299	9	p13.3	ENSG00000174038	ENST00000312292	-0.558306	-0.291407
NM_012202	GNG3	M-012804-00	NM_012202	11	q12.3	ENSG00000162188	ENST00000294117	-0.558319	0.368975
NM_000667	ADH1A	M-006520-01	NM_000667	4	q23	ENSG00000187758	ENST00000209668	-0.558557	0.951758
NM_152679	SLC10A4	M-007379-00	NM_152679	4	p11	ENSG00000145248	ENST00000273861	-0.558754	-1.6665
NM_017847	C1ORF27	M-010667-00	NM_017847	1	q31.1	ENSG00000157181	ENST00000287859	-0.558768	0.0680755
XM_030300	UNC5A	M-024315-00	NM_133369	5	q35.2	ENSG00000113763	ENST00000329542	-0.558939	0.668679
NM_152259	MGC45866/Treslin	M-018755-00	NM_152259	15	q26.1	ENSG00000140534	ENST00000268138	-0.559143	2.04199
NM_004906	WTAP	M-017323-00	NM_004906	6	q25.3	ENSG00000146457	ENST00000358372	-0.559184	-1.1222
NM_017854	FLJ20512	M-020840-00	NM_017854	19	q13.32	ENSG00000130748	ENST00000253047	-0.55923	-0.300888
XM_166213	DTX4	M-026663-00	NM_015177	11	q12.1	ENSG00000110042	ENST00000227451	-0.559241	-0.795356
XM_290796	KIAA1361	M-004846-01	NM_020791	17	q11.2	ENSG00000160551	ENST00000261716	-0.559517	0.427705
NM_145237	LOC94431	M-015773-00	NM_018427	16	p13.11	ENSG00000085721	ENST00000198767	-0.559544	-1.48191
NM_032169	FLJ12592	M-008129-00	NM_032169	3	q22.1	ENSG00000240303	ENST00000264990	-0.559597	-0.711524
XM_376677	LOC155006	M-028939-00	NM_001085429	7	q34	ENSG00000214128	ENST00000442682	-0.559662	-2.10384
NM_005549	KCNA10	M-006211-00	NM_005549	1	p13.3	ENSG00000143105	ENST00000369771	-0.559672	1.24959
NM_004514	FOXK2	M-008354-00	NM_004514	17	q25.3	ENSG00000141568	ENST00000335255	-0.559777	-1.01375
NM_018284	GBP3	M-031864-00	NM_018284	1	p22.2	ENSG00000117226	ENST00000370481	-0.559819	1.60046
NM_004084	DEFA1	M-012999-00	NM_004084	8	p23.1	ENSG00000206047	ENST00000382692	-0.560187	-0.996175
NM_001290	LDB2	M-012570-00	NM_001290	4	p15.32	ENSG00000169744	ENST00000304523	-0.560224	-0.54416
NM_024623	FLJ13491	M-004279-00	NM_024623	12	q24.31	ENSG00000111325	ENST00000397389	-0.56028	-0.0443757
NM_012407	PRKCABP	M-020124-00	NM_012407	22	q13.1	ENSG00000100151	ENST00000356976	-0.560387	0.10858
NM_052970	HSPA12B	M-017539-00	NM_052970	20	p13	ENSG00000132622	ENST00000254963	-0.560401	0.372829
NM_000379	XDH	M-008585-01	NM_000379	2	p23.1	ENSG00000158125	ENST00000379416	-0.560422	0.0717299
NM_198543	MGC35434	M-027262-00	NR_015440	1	p36.32	ENSG00000177133	ENST00000445317	-0.560743	-1.91519
XM_209889	LOC286076	M-025803-00	NR_015445	8	q24.3	ENSG00000181097	ENST00000531565	-0.561048	-1.12237
NM_004447	EPS8	M-017905-00	NM_004447	12	p12.3	ENSG00000151491	ENST00000543523	-0.561061	-0.405397
NM_207477	FLJ27365	M-032162-00	NR_027033	22	q13.31	ENSG00000197182	ENST00000360737	-0.561229	-1.80027
NA	NA	NA						-0.561371	0.319482
NM_006647	NOXA1	M-026087-00	NM_006647	9	q34.3	ENSG00000188747	ENST00000341349	-0.561659	-0.873743
NM_020465	NDRG4	M-013861-00	NM_020465	16	q21	ENSG00000103034	ENST00000394279	-0.561746	-0.211687
NM_182831	TNT	M-019403-00	NM_001145545	16	p12.1	ENSG00000234186	ENST00000418886/ ENST00000505035	-0.562125	-0.567301
NM_144650	ADHFE1	M-008453-00	NM_144650	8	q13.1	ENSG00000147576	ENST00000396623	-0.562243	0.0575301
NM_181334	ARHGAP8	M-009427-00	NM_181334	22	q13.31	ENSG00000241484	ENST00000389773	-0.562257	-0.690451
NA	NA	NA						-0.562517	-0.189033
NM_005634	SOX3	M-012143-00	NM_005634	X	q27.1	ENSG00000134595	ENST00000370536	-0.562573	-1.15661
XM_067585	LOC131873	M-023732-00	NM_001102608	3	q22.1	ENSG00000206384	ENST00000358511	-0.562673	0.969343
NM_032434	ZNF512	M-007091-00	NM_032434	2	p23.3	ENSG00000243943	ENST00000355467	-0.562681	1.19913
NM_025145	C10ORF79	M-016621-00	NM_025145	10	q25.1	ENSG00000197748	ENST00000357060	-0.562727	-1.66371
XM_371053	LOC388381	M-030877-00	NM_001080465	17	q12	ENSG00000214556	ENST00000398575	-0.562781	-0.868439
NM_134264	WSB1	M-013015-00	NM_015626	17	q11.1	ENSG00000109046	ENST00000262394	-0.562876	2.09064
NM_024100	WDR18	M-021451-00	NM_024100	19	p13.3	ENSG00000065268	ENST00000251289	-0.562964	0.178407
XM_370873	LOC388135	M-030426-00	NM_001039614	15	q24.1	ENSG00000205363	ENST00000379822	-0.563084	-0.862529
NM_020156	C1GALT1	M-020490-00	NM_020156	7	p22.1	ENSG00000106392	ENST00000436587	-0.563215	1.0947
NM_138294	PATE	M-008877-00	NM_138294	11	q24.2	ENSG00000171053	ENST00000305738	-0.563238	-1.3061
NM_052937	LOC115294	M-015168-00	NM_052937	8	q11.23	ENSG00000168300	ENST00000360540	-0.563568	0.299556
NM_022463	NXN	M-017341-00	NM_022463	17	p13.3	ENSG00000167693	ENST00000336868	-0.563764	-0.219312
NM_007047	BTN3A2	M-019161-00	NM_007047	6	p22.2	ENSG00000186470	ENST00000527422	-0.563807	-0.394073
NM_014590	ERVWE1	M-010573-00	NM_014590	7	q21.2	ENSG00000242950	ENST00000493463	-0.563867	1.19574
NM_000793	DIO2	M-011171-00	NM_000793	14	q31.1	ENSG00000211448	ENST00000438257	-0.563973	-1.18466
NM_182568	FLJ36492	M-018980-00	NM_014695	17	p11.2	ENSG00000170160	ENST00000360524	-0.564368	-0.193904
NM_031471	URP2	M-010677-00	NM_031471	11	q13.1	ENSG00000149781	ENST00000345728	-0.564522	0.354287
NM_022437	ABCG8	M-008397-00	NM_022437	2	p21	ENSG00000143921	ENST00000272286	-0.564567	-1.0549
NM_007174	CIT	M-004613-00	NM_007174	12	q24.23	ENSG00000122966	ENST00000261833	-0.564717	-1.03914
NM_152272	MGC29816	M-015514-00	NM_152272	8	p21.3	ENSG00000147457	ENST00000397677	-0.565084	1.40718
NM_004705	PRKRIR	M-015402-00	NM_004705	11	q13.5	ENSG00000137492	ENST00000260045	-0.56532	-0.817196
NM_181684	KRTAP12-2	M-018842-00	NM_181684	21	q22.3	ENSG00000221864	ENST00000360770	-0.56546	0.712258
NM_152398	MGC45416	M-015633-00	NM_152398	4	p11	ENSG00000145247	ENST00000273860	-0.565622	-0.548942
NM_138386	LOC92345	M-015540-00	NM_138386	4	q32.2	ENSG00000145414	ENST00000274054	-0.565695	0.410375
NM_019041	MTRF1L	M-015386-00	NM_019041	6	q25.2	ENSG00000112031	ENST00000367233	-0.566214	-0.205997
NM_014647	LKAP	M-019172-00	NM_014647	16	p13.11	ENSG00000166783	ENST00000396368	-0.566349	3.21377
NM_003671	CDC14B	M-003470-02	NM_003671	9	q22.33	ENSG00000081377	ENST00000375240	-0.566662	0.503028
NM_005772	RCL1	M-016313-00	NM_005772	9	p24.1	ENSG00000120158	ENST00000381750	-0.566801	-1.4395
NM_152914	MGC33894	M-016632-00	NM_152914	17	p11.2	ENSG00000154035	ENST00000399011	-0.566802	1.89129
NM_178844	NOD3	M-008796-00	NM_178844	16	p13.3	ENSG00000167984	ENST00000301749	-0.566818	-2.23094
NM_032158	WBSCR20C	M-013551-00	NR_033323	7	q11.23	ENSG00000106133	ENST00000388955	-0.567104	-2.07544
NM_004740	TIAF1	M-011921-00	NM_004740	17	q11.2	ENSG00000221995	ENST00000408971	-0.567124	0.973783
NM_005782	THOC4	M-012078-00	NM_005782	17	q25.3	ENSG00000183684	ENST00000331204	-0.56714	0.120282
NM_002626	PFKL	M-006822-00	NM_002626	21	q22.3	ENSG00000141959	ENST00000349048	-0.56717	-1.04498
NM_000302	PLOD	M-004284-02	NM_000302	1	p36.22	ENSG00000083444	ENST00000196061	-0.567217	-1.1887
NM_024508	ZBED2	M-014347-00	NM_024508	3	q13.2	ENSG00000177494	ENST00000317012	-0.567303	-0.633384
NM_003628	PKP4	M-011487-00	NM_003628	2	q24.1	ENSG00000144283	ENST00000389759	-0.567402	1.11331
NM_005167	PPP2CZ	M-021508-01	NM_005167	1	p13.2	ENSG00000155367	ENST00000309276	-0.567731	-0.642834
NM_018279	TMEM19	M-016459-00	NM_018279	12	q21.1	ENSG00000139291	ENST00000266673	-0.567803	0.910988
NM_173043	IL18BP	M-017446-00	NM_001039659	11	q13.4	ENSG00000137496	ENST00000260049	-0.567814	-0.153519
NM_020239	SPEC1	M-013804-00	NM_020239	1	q21.3	ENSG00000197622	ENST00000540998	-0.567848	-0.999827
NM_025009	FLJ13621	M-014548-00	NM_025009	4	q12	ENSG00000174799	ENST00000257287	-0.568029	-0.171646
NM_004987	LIMS1	M-011999-00	NM_004987	2	q12.3	ENSG00000169756	ENST00000338045	-0.568208	-0.502492
NM_002898	RBMS2	M-011378-00	NM_002898	12	q13.3	ENSG00000076067	ENST00000262031	-0.568346	-0.714457
NM_000526	KRT14	M-010602-01	NM_000526	17	q21.2	ENSG00000186847	ENST00000167586	-0.56836	-0.718335
NM_004449	ERG	M-003886-01	NM_004449	21	q22.2	ENSG00000157554	ENST00000442448	-0.568544	-0.868704
NM_012302	LPHN2	M-005651-01	NM_012302	1	p31.1	ENSG00000117114	ENST00000319517	-0.568624	-2.04968
NM_024786	ZDHHC11	M-014447-00	NM_024786	5	p15.33	ENSG00000188818	ENST00000283441	-0.568629	-1.36066
NM_145013	MGC35558	M-016656-00	NM_145013	11	q24.3	ENSG00000174370	ENST00000524878	-0.568711	-0.620908
NM_005565	LCP2	M-012120-00	NM_005565	5	q35.1	ENSG00000043462	ENST00000046794	-0.568746	-0.275726
NM_003730	RNASET2	M-009282-00	NM_003730	6	q27	ENSG00000026297	ENST00000476238	-0.569409	0.165376
NM_001316	CSE1L	M-004413-01	NM_001316	20	q13.13	ENSG00000124207	ENST00000262982	-0.569761	-1.84832
NM_017664	ANKRD10	M-021058-00	NM_017664	13	q34	ENSG00000088448	ENST00000267339	-0.569913	0.146268
NM_012222	MUTYH	M-012806-01	NM_012222	1	p34.1	ENSG00000132781	ENST00000372098	-0.570075	0.760271
NM_032204	ASC1P100	M-016458-00	NM_032204	22	q12.2	ENSG00000100325	ENST00000307790	-0.570096	-0.523037
NM_000180	GUCY2D	M-005329-01	NM_000180	17	p13.1	ENSG00000132518	ENST00000254854	-0.570097	-1.34749
NM_006303	JTV1	M-012228-00	NM_006303	7	p22.1	ENSG00000106305	ENST00000223029	-0.570259	-0.0487276
NM_017859	URKL1	M-006792-00	NM_017859	20	q13.33	ENSG00000198276	ENST00000354216	-0.570344	-0.54134
XM_114621	LOC203076	M-025873-00	NM_001040032	8	p23.1	ENSG00000171060	ENST00000304519	-0.570371	-1.91648
NM_017545	HAO1	M-009593-00	NM_017545	20	p12.3	ENSG00000101323	ENST00000378789	-0.570427	-0.469476
NM_176890	TAS2R50	M-017800-00	NM_176890	12	p13.2	ENSG00000212126	ENST00000506868	-0.57055	0.430099
NM_002859	PXN	M-005163-00	NM_002859	12	q24.31	ENSG00000089159	ENST00000424649	-0.570562	0.288724
NM_000601	HGF	M-006650-00	NM_000601	7	q21.11	ENSG00000019991	ENST00000222390	-0.570639	-0.675325
NM_057178	LOC117584	M-007120-00	NM_001017368	17	q12	ENSG00000092871	ENST00000394597	-0.571014	0.54522
NM_014606	HERC3	M-007179-01	NM_014606	4	q22.1	ENSG00000138641	ENST00000402738	-0.571148	5.87033
NM_004445	EPHB6	M-003125-01	NM_004445	7	q34	ENSG00000106123	ENST00000392957	-0.571332	-0.559
NM_025220	ADAM33	M-004525-00	NM_025220	20	p13	ENSG00000149451	ENST00000356518	-0.571424	0.224611
NM_024906	SCD4	M-008416-00	NM_024906	4	q21.22	ENSG00000145284	ENST00000273908	-0.571514	-0.53961
NM_002802	PSMC1	M-009578-00	NM_002802	14	q32.11	ENSG00000100764	ENST00000261303	-0.571539	-1.21966
NM_017752	FLJ20298	M-020747-00	NM_017752	X	q22.3	ENSG00000133138	ENST00000357242	-0.572017	-0.0384561
NM_016083	CNR1	M-004711-01	NM_016083	6	q15	ENSG00000118432	ENST00000537554	-0.572123	-0.143983
NM_032307	C9ORF64	M-018609-00	NM_032307	9	q21.32	ENSG00000165118	ENST00000376344	-0.572177	0.923524
XM_378969	LOC284788	M-031339-00	NR_027089	20	p11.21	ENSG00000204684	ENST00000377121	-0.572428	0.164547
NM_153837	GPR114	M-005535-01	NM_153837	16	q21	ENSG00000159618	ENST00000340339	-0.572625	3.22075
XM_379636	C9ORF122	M-029558-00	NR_027294	9	p13.1	ENSG00000204860	ENST00000377680	-0.57275	1.03398
NA	NA	NA						-0.572887	0.23751
NM_018991	DKFZP434A0131	M-021204-00	NM_018991	7	q11.23	ENSG00000205583	ENST00000339898	-0.572911	0.529655
XM_371593	LOC389075	M-028017-00	NM_001007089	2	q35	ENSG00000182698	ENST00000333527	-0.573084	-0.560138
NM_002507	NGFR	M-009340-01	NM_002507	17	q21.33	ENSG00000064300	ENST00000172229	-0.573354	0.498147
NM_017646	TRIT1	M-018831-00	NM_017646	1	p34.2	ENSG00000043514	ENST00000316891	-0.573547	-1.00646
NM_003877	SOCS2	M-017604-00	NM_003877	12	q22	ENSG00000120833	ENST00000340600	-0.573602	0.10329
NM_018728	MYO5C	M-031960-00	NM_018728	15	q21.2	ENSG00000128833	ENST00000261839	-0.573622	-0.0181877
NM_006285	TESK1	M-005043-00	NM_006285	9	p13.3	ENSG00000107140	ENST00000336395	-0.573785	1.9086
NM_005614	RHEB	M-009692-01	NM_005614	7	q36.1	ENSG00000106615	ENST00000262187	-0.573848	0.434104
NM_024054	C7ORF25	M-014280-00	NM_024054	7	p14.1	ENSG00000136197	ENST00000447342	-0.573922	-0.506918
NM_021629	GNB4	M-017238-00	NM_021629	3	q26.33	ENSG00000114450	ENST00000232564	-0.573999	-0.639263
XM_372195	AGRN	M-031716-00	NM_198576	1	p36.33	ENSG00000188157	ENST00000379370	-0.574041	0.429809
NM_012252	TFEC	M-009680-00	NM_012252	7	q31.2	ENSG00000105967	ENST00000265440	-0.574049	0.0633855
NM_005656	TMPRSS2	M-006048-01	NM_005656	21	q22.3	ENSG00000184012	ENST00000458356	-0.574054	-0.603007
NM_173833	MGC45780	M-018056-00	NM_173833	8	p21.1	ENSG00000168079	ENST00000354914	-0.5742	-0.761023
NM_018942	HMX1	M-020001-00	NM_018942	4	p16.1	ENSG00000215612	ENST00000400677	-0.574291	0.0386942
NM_004462	FDFT1	M-009442-01	NM_004462	8	p23.1	ENSG00000079459	ENST00000220584	-0.574398	-0.590308
XM_371181	NANOS2	M-031124-00	NM_001029861	19	q13.32	ENSG00000188425	ENST00000341294	-0.5746	1.43335
XM_379892	LOC402567	M-031814-00	NM_005222	7	q21.3	ENSG00000006377	ENST00000007660	-0.574614	-0.551448
XM_032278	SIPA1L3	M-023669-00	NM_015073	19	q13.13	ENSG00000105738	ENST00000222345	-0.574762	-1.92939
NM_030959	OR12D3	M-009796-00	NM_030959	6	p22.1	ENSG00000112462	ENST00000377143	-0.574842	0.447986
NM_021252	RAB18	M-010824-00	NM_021252	10	p12.1	ENSG00000099246	ENST00000356940	-0.574944	0.105203
NM_002648	PIM1	M-003923-00	NM_002648	6	p21.2	ENSG00000137193	ENST00000373509	-0.57518	-0.556659
NM_017678	C11ORF33	M-021311-00	NM_017678	11	q23.2	ENSG00000137634	ENST00000424261	-0.575205	-0.611327
NM_005576	LOXL1	M-004645-00	NM_005576	15	q24.1	ENSG00000129038	ENST00000261921	-0.575284	-0.236229
NM_004889	ATP5J2	M-012690-00	NM_004889	7	q22.1	ENSG00000241468	ENST00000292475	-0.575388	-1.79891
NM_005407	SALL2	M-027199-00	NM_005407	14	q11.2	ENSG00000165821	ENST00000327430	-0.575692	0.780528
NM_002840	PTPRF	M-008375-01	NM_002840	1	p34.2	ENSG00000142949	ENST00000372414	-0.575702	1.6228
NM_015556	SIPA1L1	M-013936-00	NM_015556	14	q24.2	ENSG00000197555	ENST00000358550	-0.575891	2.21655
NM_018166	FLJ10647	M-021255-00	NM_018166	1	p34.3	ENSG00000142694	ENST00000270824	-0.575981	-0.53483
NM_001630	ANXA8	M-011570-00	NM_001630	10	q11.22	ENSG00000186807	ENST00000374277	-0.575998	0.302984
NM_005345	HSPA1A	M-005168-01	NM_005346	6	p21.33	ENSG00000204388	ENST00000375650	-0.576387	-0.54892
NM_004038	AMY1A	M-012691-00	NM_004038	1	p21.1	ENSG00000237763	ENST00000370083	-0.576494	-0.278176
NM_014341	MTCH1	M-007370-01	NM_014341	6	p21.2	ENSG00000137409	ENST00000373616	-0.576749	0.213118
NM_032899	BJ-TSA-9	M-015040-00	NM_032899	8	q24.13	ENSG00000147689	ENST00000518448	-0.576915	-2.0776
XM_171040	LOC253820	M-023644-00	NR_021485	3	q26.2	ENSG00000206120	ENST00000483846	-0.576968	-0.366115
NM_006415	SPTLC1	M-006673-00	NM_006415	9	q22.31	ENSG00000090054	ENST00000262554	-0.577112	2.23617
NM_022465	ZNFN1A4	M-007050-00	NM_022465	12	q13.2	ENSG00000123411	ENST00000262032	-0.57715	0.12822
NM_015139	SLC35D1	M-007546-00	NM_015139	1	p31.3	ENSG00000116704	ENST00000235345	-0.577248	0.294762
NM_212558	LOC401498	M-032547-00	NM_212558	9	p21.1	ENSG00000188133	ENST00000342743	-0.577316	-0.852389
NM_019111	HLA-DRA	M-013296-01	NM_019111	6	p21.32	ENSG00000204287	ENST00000395388	-0.577343	-0.133592
NM_003771	KRTHA6	M-011513-00	NM_003771	17	q21.2	ENSG00000126337	ENST00000328119	-0.577403	-0.293872
NM_182508	FLJ40919	M-018966-00	NM_182508	13	q14.11	ENSG00000179813	ENST00000537894	-0.577445	-0.272948
NM_002202	ISL1	M-011707-00	NM_002202	5	q11.1	ENSG00000016082	ENST00000507619	-0.577557	0.21208
XM_371461	KIAA1671	M-024559-00	NM_001145206	22	q11.23	ENSG00000197077	ENST00000358431	-0.57807	1.00501
NM_020854	KIAA1468	M-014115-00	NM_020854	18	q21.33	ENSG00000134444	ENST00000398130	-0.578149	-1.24074
NM_015516	E2IG4	M-013949-00	NM_015516	11	q13.5	ENSG00000182704	ENST00000527881	-0.57816	-0.569629
NM_000660	TGFB1	M-012562-01	NM_000660	19	q13.2	ENSG00000105329	ENST00000221930	-0.578514	1.34037
NM_018933	PCDHB13	M-013529-00	NM_018933	5	q31.3	ENSG00000187372	ENST00000341948	-0.578846	-1.92604
NM_005057	RBBP5	M-012008-00	NM_005057	1	q32.1	ENSG00000117222	ENST00000264515	-0.578853	-0.581766
NM_015717	CD207	M-013059-00	NM_015717	2	p13.3	ENSG00000116031	ENST00000410009	-0.579064	-0.461383
NM_152628	MGC39715	M-016021-00	NM_152628	8	q22.3	ENSG00000174226	ENST00000311812	-0.579078	-0.101151
XM_066946	LOC139886	M-024825-00	NM_001012968	X	q11.1	ENSG00000186767	ENST00000335144	-0.579197	-0.960095
NM_021133	RNASEL	M-005032-01	NM_021133	1	q25.3	ENSG00000135828	ENST00000444138	-0.579354	-0.741438
NM_018691	C5ORF3	M-021041-00	NM_018691	5	q33.2	ENSG00000055147	ENST00000351797	-0.57946	-0.791478
XM_374159	LOC389362	M-028632-00	NM_001128591	6	p25.2	ENSG00000180822	ENST00000438998	-0.579578	0.612416
NM_015631	C10ORF61	M-013900-00	NM_015631	10	q24.1	ENSG00000119977	ENST00000265993	-0.579708	0.224478
NM_080822	OVCA2	M-015273-00	NM_080822	17	p13.3	ENSG00000214014	ENST00000263084	-0.579734	0.731715
NM_025217	ULBP2	M-015898-00	NM_025217	6	q25.1	ENSG00000131015	ENST00000367351	-0.579745	0.738136
NM_000740	CHRM3	M-005464-01	NM_000740	1	q43	ENSG00000133019	ENST00000255380	-0.579814	-1.20538
NM_020731	AHRR	M-009337-00	NM_020731	5	p15.33	ENSG00000063438	ENST00000316418	-0.580085	0.498514
NM_003131	SRF	M-009800-01	NM_003131	6	p21.1	ENSG00000112658	ENST00000265354	-0.580088	1.76586
NM_181522	WFDC3	M-013334-00	NM_080614	20	q13.12	ENSG00000124116	ENST00000243938	-0.580202	-0.0645733
NM_007183	PKP3	M-019664-00	NM_007183	11	p15.5	ENSG00000184363	ENST00000331563	-0.580223	0.944131
NM_001501	GNRH2	M-011288-00	NM_001501	20	p13	ENSG00000125787	ENST00000245983	-0.580349	0.421272
NM_001009	RPS5	M-010498-01	NM_001009	19	q13.43	ENSG00000083845	ENST00000196551	-0.580422	-1.31503
NM_030629	CMIP	M-014637-00	NM_030629	16	q23.2	ENSG00000153815	ENST00000539778	-0.580536	-0.3428
NM_145645	WBSCR20B	M-017409-00	NM_018044	7	q11.23	ENSG00000130305	ENST00000252594	-0.580576	1.06437
NM_153338	FLJ90165	M-016666-00	NM_153338	17	p13.2	ENSG00000167741	ENST00000301395	-0.580909	-1.12216
NM_001996	FBLN1	M-019186-00	NM_001996	22	q13.31	ENSG00000077942	ENST00000262722	-0.580923	-0.0837634
NM_015900	PLA1A	M-008411-00	NM_015900	3	q13.33	ENSG00000144837	ENST00000273371	-0.581292	0.346651
XM_379634	LOC401504	M-029554-00	NR_036592	9	p13.2	ENSG00000233137	ENST00000429493	-0.581345	-1.09028
NM_014077	FAM32A	M-020251-00	NM_014077	19	p13.12	ENSG00000105058	ENST00000263384	-0.58138	-0.463644
NM_032325	MGC11102	M-018192-00	NM_032325	11	q13.1	ENSG00000175376	ENST00000527249	-0.581493	-1.21389
NM_022663	CTAGE1	M-013844-00	NM_172241	18	q11.2	ENSG00000212710	ENST00000391403	-0.581607	0.265015
NM_001686	ATP5B	M-018615-00	NM_001686	12	q13.3	ENSG00000110955	ENST00000262030	-0.581666	-1.34938
NM_003475	C11ORF13	M-019554-00	NM_003475	11	p15.5	ENSG00000099849	ENST00000344375	-0.581775	1.52867
NM_003927	MBD2	M-011555-00	NM_003927	18	q21.2	ENSG00000134046	ENST00000256429	-0.581871	2.33777
NM_178838	LOC90768	M-018525-00	NR_027107	4	q34.3	ENSG00000177822	ENST00000315302	-0.581886	-0.241951
NM_003674	CDK10	M-003235-04	NM_001098533	16	q24.3	ENSG00000185324	ENST00000353379	-0.581921	0.00828124
XM_050564	MGC20533	M-031247-00	NM_001011699	19	p13.11	ENSG00000131351	ENST00000448593	-0.582058	0.288731
NM_018127	ELAC2	M-015640-00	NM_018127	17	p12	ENSG00000006744	ENST00000338034	-0.582131	-1.25983
NM_004037	AMPD2	M-009880-00	NM_004037	1	p13.3	ENSG00000116337	ENST00000256578	-0.582282	-0.884603
NM_018968	SNTG2	M-021227-00	NM_018968	2	p25.3	ENSG00000172554	ENST00000308624	-0.582299	-1.27698
NM_000727	CACNG1	M-011162-00	NM_000727	17	q24.2	ENSG00000108878	ENST00000226021	-0.58237	-0.527896
NM_025247	MGC5601	M-007684-01	NM_025247	12	q24.12	ENSG00000111271	ENST00000313698	-0.582474	1.23093
XM_375105	KIAA0329	M-014181-00	NM_014844	14	q32.31	ENSG00000196663	ENST00000359520	-0.582829	-2.03837
NA	NA	NA						-0.582913	0.00539178
NM_021168	RAB40C	M-010368-00	NM_021168	16	p13.3	ENSG00000197562	ENST00000538492	-0.582925	-1.41409
NM_004376	COX15	M-021442-00	NM_004376	10	q24.2	ENSG00000014919	ENST00000370483	-0.582966	-0.191339
NM_002109	HARS	M-013412-00	NM_002109	5	q31.3	ENSG00000170445	ENST00000504156	-0.583057	-1.40343
NM_014550	CARD10	M-004395-00	NM_014550	22	q13.1	ENSG00000100065	ENST00000251973	-0.583112	0.376855
XM_372760	LOC390999	M-027397-00	NM_001080830	1	p36.21	ENSG00000116726	ENST00000357726	-0.583173	1.60579
NM_004393	DAG1	M-010452-01	NM_004393	3	p21.31	ENSG00000173402	ENST00000308775	-0.583289	-0.364425
NM_006209	ENPP2	M-004601-01	NM_006209	8	q24.12	ENSG00000136960	ENST00000259486	-0.583389	-1.23594
NM_002039	GAB1	M-003553-00	NM_002039	4	q31.21	ENSG00000109458	ENST00000262994	-0.583459	-0.660491
NM_144633	KCNH8	M-006238-01	NM_144633	3	p24.3	ENSG00000183960	ENST00000328405	-0.583493	-1.6276
NM_014648	DZIP3	M-006910-00	NM_014648	3	q13.13	ENSG00000198919	ENST00000463306	-0.583744	-1.81222
NM_004780	TCEAL1	M-019850-00	NM_004780	X	q22.2	ENSG00000172465	ENST00000372626	-0.583915	0.0126915
NM_152488	FLJ32833	M-016713-00	NM_001143989	1	p13.3	ENSG00000196427	ENST00000415641	-0.583968	-2.58716
NM_003718	CDC2L5	M-004688-00	NM_003718	7	p14.1	ENSG00000065883	ENST00000181839	-0.584019	-0.745359
NM_002521	NPPB	M-019676-00	NM_002521	1	p36.22	ENSG00000120937	ENST00000376468	-0.584029	0.200521
NM_012173	FBXO25	M-019192-00	NM_012173	8	p23.3	ENSG00000147364	ENST00000382824	-0.584198	-0.556921
NM_018502	PRO1580	M-015644-00	NM_018502	5	q31.3	ENSG00000113119	ENST00000394671	-0.584222	-0.117929
NM_152266	MGC32020	M-016958-00	NM_152266	19	q13.11	ENSG00000131944	ENST00000254262	-0.584477	-0.554333
NM_199242	UNC13D	M-022951-00	NM_199242	17	q25.1	ENSG00000092929	ENST00000207549	-0.584529	0.408483
NA	NA	NA						-0.584573	-0.232193
NM_016264	ZNF44	M-020998-00	NM_016264	19	p13.2	ENSG00000197857	ENST00000355684	-0.584632	0.226773
NM_080552	VIAAT	M-007639-00	NM_080552	20	q11.23	ENSG00000101438	ENST00000217420	-0.584655	3.21134
NM_138963	RPS4Y2	M-016659-00	NM_001039567	Y	q11.223	ENSG00000157828	ENST00000288666	-0.584782	0.155285
NM_006587	CORIN	M-005831-00	NM_006587	4	p12	ENSG00000145244	ENST00000273857	-0.584838	0.768734
NM_006532	ELL	M-008176-00	NM_006532	19	p13.11	ENSG00000105656	ENST00000262809	-0.58496	0.443935
NM_138807	LOC132001	M-016534-00	NM_138807	3	p25.2	ENSG00000144559	ENST00000273037	-0.585028	-0.764149
NM_032827	ATOH8	M-008817-00	NM_032827	2	p11.2	ENSG00000168874	ENST00000306279	-0.585077	-0.111042
NM_152565	ATP6V0D2	M-005105-00	NM_152565	8	q21.3	ENSG00000147614	ENST00000285393	-0.585119	1.61203
NM_021000	PTTG3	M-014110-00	NR_002734	8	q13.1	ENSG00000213005	ENST00000391687	-0.585156	-0.23873
NM_174942	LOC283431	M-017927-00	NM_174942	12	q23.1	ENSG00000139354	ENST00000266754	-0.5852	-0.764219
NM_004152	OAZ1	M-019216-00	NM_004152	19	p13.3	ENSG00000104904	ENST00000322297	-0.585244	0.173081
NM_003324	TULP3	M-011415-00	NM_003324	12	p13.33	ENSG00000078246	ENST00000448120	-0.585312	-0.374776
NM_002824	PTMS	M-019349-00	NM_002824	12	p13.31	ENSG00000159335	ENST00000309083	-0.585365	0.188388
NM_002949	MRPL12	M-017517-00	NM_002949	17	q25.3	ENSG00000183048	ENST00000333676	-0.5854	0.840051
NM_000885	ITGA4	M-005189-01	NM_000885	2	q31.3	ENSG00000115232	ENST00000397033	-0.585558	-1.43232
NM_175738	RAB37	M-008933-00	NM_175738	17	q25.1	ENSG00000172794	ENST00000402449	-0.585621	-0.800627
NM_007250	KLF8	M-019507-00	NM_007250	X	p11.21	ENSG00000102349	ENST00000468660	-0.585729	1.00083
NM_000759	CSF3	M-007866-00	NM_000759	17	q21.1	ENSG00000108342	ENST00000225474	-0.585752	-0.52466
XM_372159	LOC389813	M-029442-00	NM_001080482	9	q34.3	ENSG00000232434	ENST00000436881	-0.586077	1.60018
NM_022486	SUSD1	M-014096-00	NM_022486	9	q32	ENSG00000106868	ENST00000374270	-0.586359	0.112833
NM_130896	WFDC8	M-017629-00	NM_130896	20	q13.12	ENSG00000158901	ENST00000357199	-0.586587	-0.650345
NM_005042	PRH2	M-005081-00	NM_006250	12	p13.2	ENSG00000111215	ENST00000536668	-0.58664	-0.535005
NM_001805	CEBPE	M-009515-01	NM_001805	14	q11.2	ENSG00000092067	ENST00000206513	-0.586657	-0.261654
NM_152477	ZNF565	M-016203-00	NM_152477	19	q13.12	ENSG00000196357	ENST00000392173	-0.586802	0.534491
NM_001415	EIF2S3	M-017045-00	NM_001415	X	p22.11	ENSG00000130741	ENST00000253039	-0.586822	-2.08598
NM_000691	ALDH3A1	M-004038-00	NM_000691	17	p11.2	ENSG00000108602	ENST00000457500	-0.586825	1.71238
NM_005810	KLRG1	M-016300-00	NM_005810	12	p13.31	ENSG00000139187	ENST00000356986	-0.586882	-1.99094
NM_032336	MGC14799	M-014863-00	NM_032336	8	p11.21	ENSG00000147536	ENST00000518671	-0.587026	1.3501
NM_000166	GJB1	M-017887-00	NM_000166	X	q13.1	ENSG00000169562	ENST00000374029	-0.587143	-0.270223
NM_022370	ROBO3	M-026504-00	NM_022370	11	q24.2	ENSG00000154134	ENST00000397801	-0.58741	-0.498975
NM_020673	RAB22A	M-019214-00	NM_020673	20	q13.32	ENSG00000124209	ENST00000244040	-0.58745	0.234799
NM_000770	CYP2C8	M-008286-00	NM_000770	10	q23.33	ENSG00000138115	ENST00000371270	-0.58752	-0.334511
NM_024785	FLJ22746	M-018394-00	NM_024785	2	q36.2	ENSG00000124019	ENST00000243806	-0.58769	0.806653
NM_080473	GATA5	M-010324-01	NM_080473	20	q13.33	ENSG00000130700	ENST00000370545	-0.587725	-1.07649
NM_004421	DVL1	M-004068-01	NM_004421	1	p36.33	ENSG00000107404	ENST00000378891	-0.587763	0.22768
NM_001503	GPLD1	M-009792-00	NM_001503	6	p22.3	ENSG00000112293	ENST00000230036	-0.587862	-0.655989
NM_005516	HLA-E	M-012106-00	NM_005516	6	p21.33	ENSG00000204592	ENST00000376630	-0.587863	0.212457
NM_000097	CPOX	M-015972-00	NM_000097	3	q12.1	ENSG00000080819	ENST00000264193	-0.588211	-0.529813
XM_039627	CNTN3	M-007857-00	NM_020872	3	p12.3	ENSG00000113805	ENST00000263665	-0.588229	-0.45498
NM_005027	PIK3R2	M-003021-01	NM_005027	19	p13.11	ENSG00000105647	ENST00000222254	-0.588434	-1.59145
XM_291577	LOC339521	M-022104-00	NM_001105517	1	q32.1	ENSG00000233827	ENST00000424019	-0.588618	-0.136264
NM_002453	MTIF2	M-011339-00	NM_002453	2	p16.1	ENSG00000085760	ENST00000394600	-0.588646	-0.146331
XM_378880	LOC400764	M-027416-00	NR_033998	1	p21.3	ENSG00000235501	ENST00000438509	-0.588865	0.361189
NM_004988	MAGEA1	M-006862-00	NM_004988	X	q28	ENSG00000198681	ENST00000356661	-0.588932	0.941128
NM_005601	NKG7	M-016047-00	NM_005601	19	q13.41	ENSG00000105374	ENST00000221978	-0.589049	0.340945
NM_020246	SLC12A9	M-007390-00	NM_020246	7	q22.1	ENSG00000146828	ENST00000354161	-0.589193	0.599048
NA	NA	NA						-0.589224	0.339945
NM_018937	PCDHB3	M-013282-00	NM_018937	5	q31.3	ENSG00000113205	ENST00000231130	-0.58933	0.796188
NM_032564	DGAT2	M-009333-00	NM_032564	11	q13.5	ENSG00000062282	ENST00000228027	-0.58939	-0.455889
NM_000765	CYP3A7	M-008634-00	NM_000765	7	q22.1	ENSG00000160870	ENST00000336374	-0.589429	-0.148446
NM_052941	GBP4	M-018177-00	NM_052941	1	p22.2	ENSG00000162654	ENST00000355754	-0.589431	0.487433
NM_005300	GPR34	M-005566-00	NM_005300	X	p11.4	ENSG00000171659	ENST00000378142	-0.589548	0.176447
NA	NA	NA						-0.589598	0.620998
NM_203349	RALP	M-031768-00	NM_203349	15	q21.1	ENSG00000185634	ENST00000332408	-0.58962	-0.00803338
NM_015636	EIF2B4	M-016686-00	NM_015636	2	p23.3	ENSG00000115211	ENST00000445933	-0.59004	-0.928584
NM_199046	TEPP	M-032181-00	NM_199046	16	q21	ENSG00000159648	ENST00000290871	-0.59019	0.484555
NM_152792	FLJ25084	M-016064-00	NM_152792	2	p13.3	ENSG00000244617	ENST00000320256	-0.590274	1.89494
NM_012180	FBXO8	M-012435-00	NM_012180	4	q34.1	ENSG00000164117	ENST00000393674	-0.590341	-0.241159
NM_000534	PMS1	M-009344-00	NM_000534	2	q32.2	ENSG00000064933	ENST00000441310	-0.590406	-0.020854
NM_002084	GPX3	M-006485-00	NM_002084	5	q33.1	ENSG00000211445	ENST00000388825	-0.590435	-0.451641
NM_021815	SLC5A7	M-007595-00	NM_021815	2	q12.3	ENSG00000115665	ENST00000264047	-0.590449	-0.88254
XM_051093	PPM1H	M-027012-00	NM_020700	12	q14.2	ENSG00000111110	ENST00000228705	-0.590484	-0.195833
NM_017409	HOXC10	M-017601-00	NM_017409	12	q13.13	ENSG00000180818	ENST00000303460	-0.590509	1.67996
NM_016618	LOC51315	M-020345-00	NM_016618	2	p11.2	ENSG00000172086	ENST00000347055	-0.590951	0.43935
NM_006035	CDC42BPB	M-004075-01	NM_006035	14	q32.32	ENSG00000198752	ENST00000361246	-0.591547	-0.871144
NM_182762	7A5	M-019389-00	NM_182762	7	p21.1	ENSG00000183742	ENST00000332878	-0.591553	0.229354
NM_024783	FLJ23598	M-012937-00	NM_024783	11	p11.2	ENSG00000165923	ENST00000298861	-0.591798	0.880378
NM_020654	SENP7	M-006035-00	NM_020654	3	q12.3	ENSG00000138468	ENST00000394095	-0.592042	-0.37875
NA	NA	NA						-0.592109	-0.495293
NM_024738	FLJ21415	M-014429-00	NM_024738	12	q24.22	ENSG00000111412	ENST00000261318	-0.592332	-0.0565024
NM_020427	ARS	M-013188-00	NM_020427	8	q24.3	ENSG00000126233	ENST00000246515	-0.592483	0.14293
XM_370702	FGD6	M-026895-00	NM_018351	12	q22	ENSG00000180263	ENST00000343958	-0.592487	-0.730512
NM_003026	SH3GL2	M-012597-00	NM_003026	9	p22.2	ENSG00000107295	ENST00000380607	-0.592495	-0.785793
NM_033423	GZMH	M-005890-01	NM_033423	14	q12	ENSG00000100450	ENST00000216338	-0.592505	-0.663768
NM_194289	LOC152195	M-019317-00	NR_002949	3	q22.1	ENSG00000246082	ENST00000499077	-0.592691	-0.179884
NM_018690	APOB48R	M-013308-00	NM_018690	16	p11.2	ENSG00000184730	ENST00000431282	-0.592784	-0.0296296
XM_372500	LOC390429	M-030348-00	NM_001004723	14	q11.2	ENSG00000176294	ENST00000315947	-0.592977	-0.713457
NM_005002	NDUFA9	M-016044-00	NM_005002	12	p13.32	ENSG00000139180	ENST00000266544	-0.59339	-0.546355
NM_001999	FBN2	M-011656-00	NM_001999	5	q23.3	ENSG00000138829	ENST00000508053	-0.594078	1.54011
NM_018665	DDX43	M-013327-00	NM_018665	6	q13	ENSG00000080007	ENST00000370336	-0.594145	-0.754782
NM_004188	GFI1B	M-019828-00	NM_004188	9	q34.13	ENSG00000165702	ENST00000339463	-0.594777	0.0805184
NM_022473	ZFP106	M-014093-00	NM_022473	15	q15.1	ENSG00000103994	ENST00000263805	-0.594837	-1.11831
NM_181882	PRX	M-031718-00	NM_181882	19	q13.2	ENSG00000105227	ENST00000324001	-0.595112	-0.642772
NM_212481	ARID5A	M-022856-00	NM_212481	2	q11.2	ENSG00000196843	ENST00000357485	-0.595139	0.344799
NM_012074	DPF3	M-012798-00	NM_012074	14	q24.2	ENSG00000205683	ENST00000541685	-0.5954	0.469116
NM_173502	FLJ90661	M-005879-00	NM_173502	16	p11.2	ENSG00000178226	ENST00000268281	-0.595431	1.09602
NM_021153	CDH19	M-013105-00	NM_021153	18	q22.1	ENSG00000071991	ENST00000262150	-0.595495	-0.473373
NM_006336	C9ORF60	M-019424-00	NM_006336	9	q34.11	ENSG00000160445	ENST00000291900	-0.595587	0.0879449
NM_005335	HCLS1	M-017739-00	NM_005335	3	q13.33	ENSG00000180353	ENST00000314583	-0.595651	2.01882
NM_022341	PDF	M-003851-00	NM_022341	16	q22.1	ENSG00000213380	ENST00000288022	-0.596142	0.203977
NM_007026	DUSP14	M-007888-00	NM_007026	17	q12	ENSG00000161326	ENST00000394386	-0.596164	-1.3867
NM_000070	CAPN3	M-005805-01	NM_000070	15	q15.1	ENSG00000092529	ENST00000397163	-0.596188	-0.00314944
NM_024894	FLJ14075	M-014505-00	NM_024894	2	p25.1	ENSG00000115761	ENST00000381685	-0.596257	-0.646634
NM_212553	LOC391622	M-028355-00	XM_001130428	4	p16.1	ENSG00000251694	ENST00000508843	-0.596417	0.479155
NM_138733	PGK2	M-006768-01	NM_138733	6	p12.3	ENSG00000170950	ENST00000304801	-0.596517	-0.504578
XM_095965	LOC169834	M-026193-00	NM_001101338	9	q32	ENSG00000228623	ENST00000427548	-0.596583	-1.0053
NM_002531	NTSR1	M-005675-00	NM_002531	20	q13.33	ENSG00000101188	ENST00000370501	-0.596695	2.01297
NM_003525	HIST1H2BI	M-011445-00	NM_003525	6	p22.2	ENSG00000168242	ENST00000377733	-0.596874	0.161845
NA	NA	NA						-0.596991	0.11079
NM_014584	ERO1L	M-020493-00	NM_014584	14	q22.1	ENSG00000197930	ENST00000395686	-0.597	1.70064
NM_182495	FLJ25224	M-018588-00	NM_182495	11	q23.3	ENSG00000204361	ENST00000389586	-0.597054	0.70613
NM_182597	FLJ39575	M-018866-00	NM_182597	7	q31.1	ENSG00000181016	ENST00000312849	-0.597092	-1.0586
NM_032304	HAGHL	M-009629-01	NM_032304	16	p13.3	ENSG00000103253	ENST00000389703	-0.597316	0.00899213
NM_015340	LARS2	M-006956-00	NM_015340	3	p21.31	ENSG00000011376	ENST00000265537	-0.597361	-0.654665
NM_152888	COL22A1	M-025842-00	NM_152888	8	q24.3	ENSG00000169436	ENST00000303045	-0.597468	1.11812
NM_000384	APOB	M-009467-01	NM_000384	2	p24.1	ENSG00000084674	ENST00000233242	-0.597641	0.285943
NM_178449	TIP39	M-017735-00	NM_178449	19	q13.33	ENSG00000142538	ENST00000270631	-0.597686	-1.29023
NM_052972	LRG1	M-015179-00	NM_052972	19	p13.3	ENSG00000171236	ENST00000306390	-0.598053	-1.00129
NM_005197	CHES1	M-009310-01	NM_005197	14	q32.11	ENSG00000053254	ENST00000345097	-0.598126	3.16604
NM_176816	KENAE	M-018477-00	NM_176816	5	q13.2	ENSG00000183323	ENST00000396496	-0.598233	1.0166
NM_000257	MYH7	M-011086-00	NM_002471	14	q11.2	ENSG00000197616	ENST00000356287	-0.598351	-0.0844469
NM_006357	UBE2E3	M-008845-00	NM_006357	2	q31.3	ENSG00000170035	ENST00000392415	-0.598425	-1.42344
NM_001297	CNGB1	M-006160-00	NM_001297	16	q21	ENSG00000070729	ENST00000251102	-0.598473	-0.652725
NM_006252	PRKAA2	M-005361-01	NM_006252	1	p32.2	ENSG00000162409	ENST00000371244	-0.598481	-2.27697
XM_044212	KIAA1862	M-025366-00	NM_032534	7	q36.1	ENSG00000133619	ENST00000479560	-0.598485	-0.0932828
NM_170743	IL28RA	M-007981-00	NM_170743	1	p36.11	ENSG00000185436	ENST00000327535	-0.598611	0.13146
NM_145740	GSTA1	M-011176-00	NM_145740	6	p12.2	ENSG00000243955	ENST00000334575	-0.598823	-0.202264
XM_376365	LOC116349	M-028370-00	NM_138464	5	p15.33	ENSG00000221990	ENST00000408966	-0.598955	0.567886
NM_002570	PCSK6	M-005983-00	NM_002570	15	q26.3	ENSG00000140479	ENST00000348070	-0.599156	-1.65296
NM_002643	PIGF	M-011753-00	NM_002643	2	p21	ENSG00000151665	ENST00000281382	-0.599172	-1.01095
NM_006866	LILRA2	M-019855-00	NM_006866	19	q13.42	ENSG00000239998	ENST00000251376	-0.59937	1.67686
NM_005144	HR	M-011872-00	NM_005144	8	p21.3	ENSG00000168453	ENST00000381418	-0.599407	1.19471
NM_194286	LOC144747	M-019322-00	NM_194286	12	q24.23	ENSG00000139767	ENST00000267260	-0.599638	0.214396
NM_007368	RASA3	M-009117-00	NM_007368	13	q34	ENSG00000185989	ENST00000334062	-0.600175	1.32736
NM_014161	MRPL18	M-017251-00	NM_014161	6	q25.3	ENSG00000112110	ENST00000367034	-0.600399	-0.0656438
NM_018899	PCDHAC2	M-013248-00	NM_018899	5	q31.3	ENSG00000243232	ENST00000289269	-0.600434	0.206743
NM_022101	FLJ22965	M-013901-00	NM_022101	X	q24	ENSG00000018610	ENST00000486230	-0.600525	0.0640346
NM_152473	FLJ32214	M-015582-00	NM_152473	19	q13.41	ENSG00000251255	ENST00000512592	-0.600693	0.235306
NM_019025	SMOX	M-009493-00	NM_175839	20	p13	ENSG00000088826	ENST00000305958	-0.600731	0.134032
NM_001619	ADRBK1	M-004325-01	NM_001619	11	q13.2	ENSG00000173020	ENST00000308595	-0.600785	-1.54801
NM_004115	FGF14	M-011860-00	NM_004115	13	q33.1	ENSG00000102466	ENST00000376143	-0.600982	0.866155
XM_373742	MGC40489	M-030925-00	NM_002266	17	q24.2	ENSG00000182481	ENST00000537025	-0.601229	-0.0684411
NM_024102	MEP50 (Methylosome protein 50, complex with PRMT5)	M-006895-00	NM_024102	1	p13.2	ENSG00000116455	ENST00000235090	-0.601334	1.6206
NM_174975	SEC14L3	M-019245-00	NM_174975	22	q12.2	ENSG00000100012	ENST00000215812	-0.601379	0.496293
NM_005989	AKR1D1	M-010038-00	NM_005989	7	q33	ENSG00000122787	ENST00000242375	-0.601481	-1.06669
NA	NA	NA						-0.601662	-0.374776
NM_033257	DGCR6L	M-013705-00	NM_033257	22	q11.21	ENSG00000128185	ENST00000248879	-0.60167	-0.658448
NM_000826	GRIA2	M-006185-00	NM_000826	4	q32.1	ENSG00000120251	ENST00000296526	-0.60173	-0.779403
NM_016057	COPZ1	M-020293-00	NM_016057	12	q13.13	ENSG00000111481	ENST00000262061	-0.601991	-4.84564
XM_049380	KIAA0339	M-022793-00	NM_014712	16	p11.2	ENSG00000099381	ENST00000262519	-0.602046	-0.612658
NM_025215	PUS1	M-016145-00	NM_025215	12	q24.33	ENSG00000177192	ENST00000376649	-0.60225	-0.89018
NM_017832	FLJ20457	M-016099-00	NM_017832	9	q31.3	ENSG00000119328	ENST00000322940	-0.602904	-0.308417
NM_004761	RGL2	M-009321-00	NM_004761	6	p21.32	ENSG00000237441	ENST00000497454	-0.602909	0.255485
NM_005346	HSPA1B	M-003501-03	NM_005346	6	p21.33	ENSG00000204388	ENST00000375650	-0.602964	0.521901
XM_290517	KIAA0404	M-026591-00	NM_015104	11	q13.1	ENSG00000110046	ENST00000377264	-0.603004	-0.485522
NM_020340	KIAA1244	M-013854-00	NM_020340	6	q23.3	ENSG00000112379	ENST00000251691	-0.603012	0.11414
NM_006560	CUGBP1	M-020166-00	NM_006560	11	p11.2	ENSG00000149187	ENST00000310513	-0.603057	0.913045
NM_003737	PCDH16	M-011509-00	NM_003737	11	p15.4	ENSG00000166341	ENST00000299441	-0.603106	-1.27358
NM_173598	KSR2	M-005322-01	NM_173598	12	q24.23	ENSG00000171435	ENST00000425217	-0.603142	-0.856446
NM_018651	ZNF167	M-020508-00	NM_018651	3	p21.31	ENSG00000196345	ENST00000426540	-0.603262	-0.960682
XM_293828	LOC345462	M-024604-00	NM_001136116	5	q35.3	ENSG00000234284	ENST00000444149	-0.603499	-1.10725
NM_015047	KIAA0090	M-014146-00	NM_015047	1	p36.13	ENSG00000127463	ENST00000477853	-0.603515	-0.769572
NM_014992	DAAM1	M-012925-00	NM_014992	14	q23.1	ENSG00000100592	ENST00000395125	-0.603604	-0.96909
NM_003906	MCM3AP	M-017379-00	NM_003906	21	q22.3	ENSG00000160294	ENST00000291688	-0.603605	0.938551
NM_017540	GALNT10	M-008707-00	NM_198321	5	q33.2	ENSG00000164574	ENST00000297107	-0.603682	-0.151005
NA	NA	NA						-0.603703	1.07485
NM_004610	TCP10	M-019823-00	NM_004610	6	q27	ENSG00000203690	ENST00000397829	-0.603725	-1.41455
NM_005213	CSTA	M-010020-00	NM_005213	3	q21.1	ENSG00000121552	ENST00000264474	-0.604308	0.802452
NM_203451	LOC400120	M-031901-00	NM_203451	13	q13.3	ENSG00000180440	ENST00000315190	-0.604401	-0.991282
NM_000746	CHRNA7	M-004143-01	NM_000746	15	q13.2	ENSG00000175344	ENST00000306901	-0.604648	-1.00577
NM_012214	MGAT4A	M-012441-00	NM_012214	2	q11.2	ENSG00000071073	ENST00000393487	-0.604722	2.52273
NM_012368	OR2C1	M-008801-00	NM_012368	16	p13.3	ENSG00000168158	ENST00000304936	-0.604841	0.804366
XM_372416	LOC390205	M-029905-00	NM_001145077	11	q12.2	ENSG00000204950	ENST00000378075	-0.605001	-0.146807
NM_182572	ZSCAN1	M-018581-00	NM_182572	19	q13.43	ENSG00000152467	ENST00000282326	-0.605075	-1.04738
NM_001022	RPS19	M-003771-00	NM_001022	19	q13.2	ENSG00000105372	ENST00000221975	-0.605101	-1.16369
NM_002401	MAP3K3	M-003301-02	NM_002401	17	q23.3	ENSG00000198909	ENST00000361733	-0.605126	-0.538185
NM_002740	PRKCI	M-004656-01	NM_002740	3	q26.2	ENSG00000163558	ENST00000295797	-0.605153	-1.19026
NM_003795	SNX3	M-011521-00	NM_003795	6	q21	ENSG00000112335	ENST00000230085	-0.605208	0.519596
NM_004545	NDUFB1	M-017848-00	NM_004545	14	q32.12	ENSG00000183648	ENST00000329559	-0.60542	2.22818
NM_001004326	FLJ16331	M-032385-00	NM_001004326	11	q13.1	ENSG00000197847	ENST00000525264	-0.605456	0.40948
NM_000386	BLMH	M-005793-00	NM_000386	17	q11.2	ENSG00000108578	ENST00000261714	-0.605486	1.90798
NM_032898	MGC14126	M-015039-00	NM_032898	3	q29	ENSG00000174007	ENST00000409690	-0.605497	0.207769
NM_002266	KPNA2	M-004702-01	NM_002266	17	q24.2	ENSG00000182481	ENST00000537025	-0.605603	-0.806269
NM_021228	SR-A1	M-031985-00	NM_021228	19	q13.33	ENSG00000126461	ENST00000360565	-0.605744	-0.876087
NM_018649	H2AFY2	M-010913-00	NM_018649	10	q22.1	ENSG00000099284	ENST00000373255	-0.605792	0.405901
NM_006932	SMTN	M-017440-00	NM_006932	22	q12.2	ENSG00000183963	ENST00000347557	-0.605825	-0.640269
NM_004997	MYBPH	M-019896-00	NM_004997	1	q32.1	ENSG00000133055	ENST00000255416	-0.605915	-2.13267
NM_004070	CLCNKA	M-006156-01	NM_004070	1	p36.13	ENSG00000186510	ENST00000331433	-0.606009	0.0345785
NM_152346	MGC34680	M-016443-00	NM_152346	17	p13.3	ENSG00000167703	ENST00000301335	-0.606015	0.64036
NM_001099	ACPP	M-009262-00	NM_001099	3	q22.1	ENSG00000014257	ENST00000336375	-0.606216	-0.697391
NM_000252	MTM1	M-008036-01	NM_000252	X	q28	ENSG00000171100	ENST00000370396	-0.606479	-1.04443
NM_004580	RAB27A	M-004667-00	NM_004580	15	q21.3	ENSG00000069974	ENST00000336787	-0.606583	-1.05973
NM_015474	SAMHD1	M-013950-00	NM_015474	20	q11.23	ENSG00000101347	ENST00000262878	-0.606685	1.71842
XM_294353	LOC340344	M-025489-00	NM_001136002	7	q31.32	ENSG00000234224	ENST00000455783	-0.606847	3.00181
NM_001572	IRF7	M-011810-01	NM_001572	11	p15.5	ENSG00000185507	ENST00000397574	-0.606887	2.03446
NM_032448	KIAA1838	M-014898-00	NM_032448	6	q27	ENSG00000112584	ENST00000476287	-0.606966	0.14988
NM_145117	NAV2	M-006370-00	NM_145117	11	p15.1	ENSG00000166833	ENST00000349880	-0.606989	-1.26764
NM_001400	EDG1	M-003655-01	NM_001400	1	p21.2	ENSG00000170989	ENST00000305352	-0.607005	1.274
NM_015219	EXOC7	M-021448-00	NM_015219	17	q25.1	ENSG00000182473	ENST00000332065	-0.607024	-1.00336
NM_018907	PCDHA4	M-013258-00	NM_018907	5	q31.3	ENSG00000204967	ENST00000530339	-0.607029	-0.565791
NM_181538	GJE1	M-018750-00	NM_181538	7	q22.1	ENSG00000176402	ENST00000312891	-0.607132	-0.645738
NM_001230	CASP10	M-004402-01	NM_001230	2	q33.1	ENSG00000003400	ENST00000346817	-0.607278	-0.811553
XM_116971	LOC196993	M-022265-00	NM_001102658	15	q23	ENSG00000225362	ENST00000449977	-0.607333	-1.35843
NM_014913	KIAA0863	M-020456-00	NM_014913	18	q23	ENSG00000101544	ENST00000262198	-0.60737	-0.984212
NM_018378	FBXL8	M-017504-00	NM_018378	16	q22.1	ENSG00000135722	ENST00000519917	-0.607462	-0.179888
NM_024524	AFURS1	M-008131-00	NM_024524	3	q29	ENSG00000133657	ENST00000439040	-0.607497	-0.778216
NM_080574	C20ORF70	M-024291-00	NM_080574	20	q11.21	ENSG00000131050	ENST00000253362	-0.607557	0.306703
NM_025263	PRR3	M-014624-00	NM_025263	6	p21.33	ENSG00000204576	ENST00000376560	-0.607572	-0.874876
NM_020957	PCDHB16	M-013156-00	NM_020957	5	q31.3	ENSG00000196963	ENST00000361016	-0.607619	-1.47971
NM_207395	FLJ45850	M-032073-00	NM_207395	19	q13.43	ENSG00000249471	ENST00000545523	-0.607734	-0.283194
XM_371761	KIAA0825	M-028430-00	NM_001145678	5	q15	ENSG00000185261	ENST00000513200	-0.607802	-0.187903
NM_006447	USP16	M-006067-00	NM_006447	21	q21.3	ENSG00000156256	ENST00000334352	-0.608065	-0.226038
XM_034262	KIAA1727	M-024060-00	NM_033393	4	q31.3	ENSG00000137460	ENST00000511601	-0.608131	-1.85879
NM_004582	RABGGTB	M-007262-00	NM_004582	1	p31.1	ENSG00000137955	ENST00000319942	-0.60835	0.286116
NM_002560	P2RX4	M-006285-00	NM_002560	12	q24.31	ENSG00000135124	ENST00000337233	-0.608407	-1.51176
NM_213655	HSN2	M-032553-00	NM_213655	12	p13.33	ENSG00000060237	ENST00000537687	-0.608617	-1.12088
NM_177455	MIST1	M-009045-00	NM_177455	7	q21.3	ENSG00000180535	ENST00000314018	-0.608645	0.917302
NM_178275	DKFZP434B1231	M-018250-00	NM_001164586	1	q32.1	ENSG00000163395	ENST00000335211	-0.608827	-1.17264
NM_014408	TRAPPC3	M-017649-00	NM_014408	1	p34.3	ENSG00000054116	ENST00000373166	-0.608952	-0.266998
XM_375812	KIAA0907	M-020370-00	NM_014949	1	q22	ENSG00000132680	ENST00000368321	-0.608972	0.58824
NM_016575	TU12B1-TY	M-021096-00	NM_001031701	12	q23.3	ENSG00000111696	ENST00000392876	-0.609069	0
XM_290944	PLEKHM2	M-022168-00	NM_015164	1	p36.21	ENSG00000116786	ENST00000375799	-0.609139	0.139302
NM_002415	MIF	M-011335-01	NM_002415	22	q11.23	ENSG00000240972	ENST00000215754	-0.609242	0.537495
NM_004747	DLG5	M-008495-00	NM_004747	10	q22.3	ENSG00000151208	ENST00000372391	-0.609426	-0.175418
NM_002470	MYH3	M-012644-00	NM_002470	17	p13.1	ENSG00000109063	ENST00000226209	-0.609506	-1.3781
NM_006684	FHR-4	M-020170-00	NM_001201551	1	q31.3	ENSG00000134365	ENST00000367416	-0.609521	-0.127998
NM_152423	FLJ33516	M-016018-00	NM_152423	X	q22.3	ENSG00000157502	ENST00000337685	-0.609562	0.412791
XM_370756	KIAA1305	M-030275-00	NM_025081	14	q12	ENSG00000205978	ENST00000382554	-0.609569	-1.96828
NM_004356	CD81	M-017257-01	NM_004356	11	p15.5	ENSG00000110651	ENST00000263645	-0.6096	-1.89327
XM_376269	LOC401089	M-028168-00	NM_001040061	3	q22.3	ENSG00000206262	ENST00000383165	-0.60979	-0.430669
NM_006269	RP1	M-012270-00	NM_006269	8	q11.23	ENSG00000104237	ENST00000220676	-0.610136	-0.386186
NM_001768	CD8A	M-017568-00	NM_001768	2	p11.2	ENSG00000153563	ENST00000409511	-0.610189	-0.834389
NM_004417	DUSP1	M-003484-02	NM_004417	5	q35.1	ENSG00000120129	ENST00000239223	-0.610253	1.95674
XM_291269	KIAA1875	M-025811-00	NR_024207	8	q24.3	ENSG00000179698	ENST00000534167	-0.610372	0.972181
NM_015725	RDH8	M-009451-01	NM_015725	19	p13.2	ENSG00000080511	ENST00000171214	-0.610376	0.0482471
NM_007030	P25	M-019695-00	NM_007030	5	p15.33	ENSG00000171368	ENST00000360578	-0.610386	-0.451546
NM_001356	DDX3X	M-006874-00	NM_001356	X	p11.4	ENSG00000215301	ENST00000399959	-0.610447	-0.724459
NM_018226	RNPEPL1	M-006032-00	NM_018226	2	q37.3	ENSG00000142327	ENST00000270357	-0.610646	-0.996754
XM_379699	LOC401583	M-031605-00	NM_001098843	X	p21.1	ENSG00000205081	ENST00000378657	-0.610894	-0.102044
NM_004132	HABP2	M-005893-00	NM_004132	10	q25.3	ENSG00000148702	ENST00000351270	-0.610983	-0.744219
XM_376909	LOC401551	M-029592-00	NM_001045476	9	q33.3	ENSG00000136918	ENST00000373574	-0.61103	0.890189
NM_005143	HP	M-009339-01	NM_005143	16	q22.2	ENSG00000257017	ENST00000355906	-0.611047	0.687941
XM_088951	OLFM3	M-021637-00	NM_058170	1	p21.1	ENSG00000118733	ENST00000370103	-0.611178	-0.289003
NM_022490	PAF53	M-014098-00	NM_022490	9	p13.2	ENSG00000137054	ENST00000377798	-0.611217	-0.670568
NM_080751	TMC2	M-013265-00	NM_080751	20	p13	ENSG00000149488	ENST00000358864	-0.611267	-1.29764
NM_006699	MAN1A2	M-020126-00	NM_006699	1	p12	ENSG00000198162	ENST00000356554	-0.611272	1.20827
NM_003949	HAP1	M-011560-00	NM_001079870	17	q21.2	ENSG00000173805	ENST00000341193	-0.611283	-1.04946
NM_025072	PTGES2	M-021342-00	NM_025072	9	q34.11	ENSG00000148334	ENST00000338961	-0.611515	-0.185627
NM_001818	AKR1C4	M-004041-01	NM_001818	10	p15.1	ENSG00000198610	ENST00000380448	-0.61158	-1.08833
NM_015569	DNM3	M-013931-00	NM_015569	1	q24.3	ENSG00000197959	ENST00000358155	-0.611769	0.799274
XM_088679	LOC158812	M-024847-00	XM_001720766	X	q27.3	ENSG00000235699	ENST00000438525	-0.61189	-0.962569
NM_005792	MPHOSPH6	M-020018-00	NM_005792	16	q23.3	ENSG00000135698	ENST00000258169	-0.611952	-0.914021
NM_000929	PLA2G5	M-010110-01	NM_000929	1	p36.13	ENSG00000127472	ENST00000375108	-0.61197	-0.532075
NM_024733	FLJ14345	M-018626-00	NM_024733	19	q13.42	ENSG00000197497	ENST00000396424	-0.612303	-0.0527673
NM_006337	MCRS1	M-018557-00	NM_006337	12	q13.12	ENSG00000187778	ENST00000343810	-0.612711	1.83793
NM_002953	RPS6KA1	M-003025-03	NM_002953	1	p36.11	ENSG00000117676	ENST00000374168	-0.612729	1.40437
NM_001321	CSRP2	M-011244-00	NM_001321	12	q21.2	ENSG00000175183	ENST00000311083	-0.612757	-0.843174
NM_181716	P30	M-018965-00	NM_181716	17	p11.2	ENSG00000166582	ENST00000299736	-0.612793	-1.09519
NM_198550	FLJ36760	M-031804-00	NM_001017975	1	p22.2	ENSG00000162669	ENST00000370425	-0.612836	-1.25462
NM_001010	RPS6	M-003024-01	NM_001010	9	p22.1	ENSG00000137154	ENST00000380394	-0.612842	-0.563184
NM_004538	NAP1L3	M-011879-00	NM_004538	X	q21.32	ENSG00000186310	ENST00000373079	-0.612999	3.23094
NM_004190	LIPF	M-009060-00	NM_004190	10	q23.31	ENSG00000182333	ENST00000238983	-0.613014	-1.26002
NM_003743	NCOA1	M-005196-01	NM_003743	2	p23.3	ENSG00000084676	ENST00000348332	-0.61321	-0.923098
NM_018126	TMEM33	M-020386-00	NM_018126	4	p13	ENSG00000109133	ENST00000504986	-0.613376	-0.410446
NM_030818	MGC10471	M-014665-00	NM_030818	19	p13.2	ENSG00000104957	ENST00000221554	-0.613391	0.268064
NA	NA	NA						-0.613404	-0.11826
NM_000758	CSF2	M-011166-00	NM_000758	5	q31.1	ENSG00000164400	ENST00000296871	-0.613533	-0.329765
NM_018722	KCNQ1DN	M-020845-00	NR_024627	11	p15.4	ENSG00000237941	ENST00000441418	-0.6137	-0.352655
NM_006375	COVA1	M-012205-00	NM_006375	X	q26.1	ENSG00000165675	ENST00000370935	-0.613766	-1.06196
NA	NA	NA						-0.613791	-0.0494625
NM_022747	C14ORF136	M-013739-00	NM_001144995	14	q32.2	ENSG00000205476	ENST00000380243	-0.613862	-0.0685867
NM_005408	CCL13	M-007824-01	NM_005408	17	q12	ENSG00000181374	ENST00000225844	-0.6141	2.46311
NM_005387	NUP98	M-013078-00	NM_005387	11	p15.4	ENSG00000110713	ENST00000397007	-0.61487	-2.53291
NM_000597	IGFBP2	M-010896-01	NM_000597	2	q35	ENSG00000115457	ENST00000233809	-0.61488	-0.0364511
NM_016213	TRIP4	M-009632-00	NM_016213	15	q22.31	ENSG00000103671	ENST00000261884	-0.614946	0.775028
NM_001929	DGUOK	M-006719-02	NM_080916	2	p13.1	ENSG00000114956	ENST00000264093	-0.615059	-1.23662
NM_005243	EWSR1	M-005119-02	NM_005243	22	q12.2	ENSG00000182944	ENST00000397938	-0.615199	-1.3103
NM_005965	MYLK	M-005351-04	NM_053025	3	q21.1	ENSG00000065534	ENST00000475616	-0.615382	-1.31684
XM_376895	ZNF510	M-020424-00	NM_014930	9	q22.33	ENSG00000081386	ENST00000375231	-0.61539	-1.39932
NM_007051	FAF1	M-009106-01	NM_007051	1	p32.3	ENSG00000185104	ENST00000371778	-0.615464	0.862186
NM_016006	ABHD5	M-009257-01	NM_016006	3	p21.33	ENSG00000011198	ENST00000458276	-0.615986	-0.570041
NM_006685	PROL3	M-020063-00	NM_006685	4	q13.3	ENSG00000171201	ENST00000504825	-0.615991	-0.0814833
XM_291161	LOC340168	M-024860-00	NM_001025290	6	q13	ENSG00000203909	ENST00000370370	-0.616029	-0.768209
NM_016932	SIX2	M-017024-00	NM_016932	2	p21	ENSG00000170577	ENST00000303077	-0.616304	1.02504
NM_006904	PRKDC	M-005030-01	NM_006904	8	q11.21	ENSG00000253729	ENST00000523565	-0.616408	0.850632
NM_000053	ATP7B	M-019281-00	NM_000053	13	q14.3	ENSG00000123191	ENST00000242839	-0.616484	-0.495407
NM_198477	UNQ473	M-027232-00	NM_198477	19	q13.2	ENSG00000189377	ENST00000341918	-0.616908	1.62777
NM_003317	TITF1	M-019105-00	NM_003317	14	q13.3	ENSG00000136352	ENST00000498187	-0.617132	0.428623
NA	NA	NA						-0.617139	1.73612
NM_000223	KRT12	M-011062-00	NM_000223	17	q21.2	ENSG00000187242	ENST00000251643	-0.617219	-1.0641
NM_006551	SCGB1D2	M-012291-00	NM_006551	11	q12.3	ENSG00000124935	ENST00000244926	-0.617367	-0.294205
NM_052838	Sep-01	M-013443-00	NM_052838	16	p11.2	ENSG00000180096	ENST00000321367	-0.61741	-0.181151
NM_016087	WNT16	M-010821-01	NM_016087	7	q31.31	ENSG00000002745	ENST00000361301	-0.617414	-0.850521
XM_045712	PDZK10	M-010632-00	NM_014728	X	p22.2	ENSG00000169933	ENST00000380682	-0.617958	-0.277219
NM_174925	LOC205251	M-017831-00	NR_027063	2	q13	ENSG00000175701	ENST00000414416	-0.617994	2.19411
NM_012433	SF3B1	M-020061-00	NM_012433	2	q33.1	ENSG00000115524	ENST00000335508	-0.618092	-3.73905
NM_005603	ATP8B1	M-019995-00	NM_005603	18	q21.31	ENSG00000081923	ENST00000536015	-0.618131	-0.616445
NM_021103	TMSB10	M-017794-00	NM_021103	2	p11.2	ENSG00000034510	ENST00000233143	-0.618278	-0.0479344
NM_016123	IRAK4	M-003302-01	NM_016123	12	q12	ENSG00000198001	ENST00000448290	-0.618297	-0.682506
NM_000493	COL10A1	M-011009-00	NM_000493	6	q22.1	ENSG00000123500	ENST00000243222	-0.618395	0.249007
NM_005751	AKAP9	M-017362-00	NM_005751	7	q21.2	ENSG00000127914	ENST00000356239	-0.618583	-0.501749
NM_006900	IFNA13	M-014265-00	NM_006900	9	p21.3	ENSG00000233816	ENST00000449498	-0.618828	-1.41589
NM_000546	TP53	M-003329-01	NM_000546	17	p13.1	ENSG00000141510	ENST00000445888	-0.619059	-0.584856
XM_377033	LOC401611	M-031565-00	NM_199286	12	p13.31	ENSG00000187569	ENST00000345088	-0.619695	-0.800897
XM_290496	DIXDC1	M-007758-00	NM_001037954	11	q23.1	ENSG00000150764	ENST00000389821	-0.619732	1.00769
NM_000497	CYP11B1	M-008635-00	NM_000497	8	q24.3	ENSG00000160882	ENST00000292427	-0.619776	-0.698096
XM_030577	ATP9A	M-024177-00	NM_006045	20	q13.2	ENSG00000054793	ENST00000338821	-0.619832	0.296037
NM_006198	PCP4	M-020122-00	NM_006198	21	q22.2	ENSG00000183036	ENST00000328619	-0.619843	-2.26333
NM_017926	C14ORF118	M-020798-00	NM_017926	14	q24.3	ENSG00000089916	ENST00000261530	-0.619888	0.100032
NM_015662	SLB	M-022650-00	NM_015662	2	p23.3	ENSG00000138002	ENST00000260570	-0.620265	0.229134
NM_030753	WNT3	M-009712-00	NM_030753	17	q21.31	ENSG00000108379	ENST00000225512	-0.620306	-0.592009
NM_024660	FLJ22573	M-014401-00	NM_024660	19	q13.12	ENSG00000126246	ENST00000246532	-0.620498	-1.68794
NM_004708	PDCD5	M-004439-01	NM_004708	19	q13.11	ENSG00000105185	ENST00000221784	-0.620534	-0.150474
NM_021928	FLJ22649	M-010124-00	NM_021928	4	q34.2	ENSG00000129128	ENST00000503362	-0.620782	-0.196038
NM_005545	ISLR	M-017742-00	NM_005545	15	q24.1	ENSG00000129009	ENST00000249842	-0.621355	-0.302176
NM_001422	ELF5	M-011265-00	NM_001422	11	p13	ENSG00000135374	ENST00000257832	-0.621459	-0.00375636
NM_017626	DNAJB12	M-020585-00	NM_017626	10	q22.1	ENSG00000148719	ENST00000338820	-0.62148	-0.288019
NM_024631	FLJ23342	M-014392-00	NM_024631	11	q24.2	ENSG00000120458	ENST00000239614	-0.621489	1.50897
NM_002607	PDGFA	M-011748-00	NM_002607	7	p22.3	ENSG00000197461	ENST00000354513	-0.621513	0.438613
XM_375247	ZNF592	M-020790-00	NM_014630	15	q25.3	ENSG00000166716	ENST00000299927	-0.621526	0.22461
NM_007153	ZNF208	M-019511-00	NM_007153	19	p12	ENSG00000160321	ENST00000397126	-0.621873	-1.11257
NM_213602	CD33L3	M-023427-00	NM_213602	18	q12.3	ENSG00000197046	ENST00000389474	-0.621885	-0.0517027
NM_005389	PCMT1	M-010000-00	NM_005389	6	q25.1	ENSG00000120265	ENST00000367380	-0.621956	-0.535481
NM_005844	HCG9	M-012103-00	NR_028032	HSCHR6_MHC_COX/ HSCHR6_MHC_DBB		ENSG00000234313/ ENSG00000236579	ENST00000422999/ ENST00000445934	-0.621986	0.121662
NM_004599	SREBF2	M-009549-00	NM_004599	22	q13.2	ENSG00000198911	ENST00000361204	-0.622031	-0.88211
NM_001005501	OR4K2	M-032482-00	NM_001005501	14	q11.2	ENSG00000165762	ENST00000298642	-0.622116	0.684025
XM_370868	LOC388125	M-030409-00	NM_001007595	15	q22.2	ENSG00000205502	ENST00000380392	-0.622269	0.106288
NM_199460	LOC283439	M-032183-00	NM_000719	12	p13.33	ENSG00000151067	ENST00000399655	-0.622301	-0.748379
NM_018202	FLJ10747	M-018145-00	NM_018202	1	p36.11	ENSG00000204178	ENST00000374343	-0.622411	-0.638381
NM_033105	DNAJC5B	M-018419-00	NM_033105	8	q13.1	ENSG00000147570	ENST00000276570	-0.622423	-0.78944
NM_207445	FLJ39531	M-032128-00	NM_207445	15	q14	ENSG00000175746	ENST00000318578	-0.622569	-1.53731
NM_002285	LAF4	M-011317-00	NM_002285	2	q11.2	ENSG00000144218	ENST00000317233	-0.622851	0.22466
NM_022464	SIL1	M-018813-00	NM_022464	5	q31.2	ENSG00000120725	ENST00000394817	-0.623123	-0.737272
NM_000930	PLAT	M-005999-00	NM_000930	8	p11.21	ENSG00000104368	ENST00000429089	-0.623456	0.429406
NM_014963	KIAA0963	M-004743-00	NM_014963	19	p13.3	ENSG00000064932	ENST00000361757	-0.623661	-0.709025
NM_005310	GRB7	M-012701-00	NM_005310	17	q12	ENSG00000141738	ENST00000394209	-0.623969	-0.722935
NM_018083	ZNF358	M-021149-00	NM_018083	19	p13.2	ENSG00000198816	ENST00000361576	-0.624099	-0.709523
NM_003643	GCM1	M-011491-00	NM_003643	6	p12.1	ENSG00000137270	ENST00000259803	-0.624154	-0.205177
XM_371175	ZNF229	M-023741-00	NM_014518	19	q13.31	ENSG00000167383	ENST00000291187	-0.624356	-0.158142
NM_021127	PMAIP1	M-005275-01	NM_021127	18	q21.32	ENSG00000141682	ENST00000316660	-0.625063	-0.982538
NM_012481	ZNFN1A3	M-006945-00	NM_012481	17	q12	ENSG00000161405	ENST00000488188	-0.625159	-0.314723
NM_005797	EVA1	M-017371-00	NM_005797	11	q23.3	ENSG00000149573	ENST00000278937	-0.625214	2.18332
NM_019096	GTPBP2	M-015310-00	NM_019096	6	p21.1	ENSG00000172432	ENST00000307126	-0.625505	-0.0363125
NM_021219	JAM2	M-017389-00	NM_021219	21	q21.3	ENSG00000154721	ENST00000480456	-0.625807	-0.543158
NM_006645	STARD10	M-012743-00	NM_006645	11	q13.4	ENSG00000214530	ENST00000334805	-0.62594	0.412746
NM_002353	TACSTD2	M-010609-00	NM_002353	1	p32.1	ENSG00000184292	ENST00000371225	-0.626071	-0.473345
NM_001637	AOAH	M-008240-00	NM_001637	7	p14.2	ENSG00000136250	ENST00000258749	-0.626337	-0.0456811
NM_000861	HRH1	M-004340-03	NM_000861	3	p25.3	ENSG00000196639	ENST00000438284	-0.626369	-0.947646
NM_004145	MYO9B	M-009535-00	NM_004145	19	p13.11	ENSG00000099331	ENST00000319396	-0.62641	-0.838068
NM_020368	SAS10	M-020970-00	NM_020368	4	q13.3	ENSG00000132467	ENST00000254803	-0.626472	-1.44135
NM_003342	UBE2G1	M-010154-01	NM_003342	17	p13.2	ENSG00000132388	ENST00000396981	-0.626495	-0.35702
NM_030799	SMAP-5	M-018962-00	NM_030799	5	q31.3	ENSG00000145817	ENST00000274496	-0.626751	-0.965715
NM_017609	C10ORF92	M-018404-00	NM_001200049	10	q26.3	ENSG00000171811	ENST00000368586	-0.626813	-0.0350596
NM_021211	LOC58486	M-013782-00	NM_021211	11	p15.3	ENSG00000236287	ENST00000432999	-0.626882	-0.215359
NM_138334	SBBI54	M-015500-00	NM_138334	19	q13.33	ENSG00000161677	ENST00000391815	-0.626953	-0.188812
NM_173626	SLC26A11	M-007490-00	NM_173626	17	q25.3	ENSG00000181045	ENST00000546047	-0.627338	-2.48695
NM_198445	FLJ45909	M-027209-00	NM_198445	19	q13.2	ENSG00000187994	ENST00000340740	-0.627417	0.349537
NM_004726	REPS2	M-019839-00	NM_004726	X	p22.2	ENSG00000169891	ENST00000357277	-0.62759	0.250269
NM_016329	SFMBT1	M-020911-00	NM_016329	3	p21.1	ENSG00000163935	ENST00000394752	-0.627747	1.02225
NM_017819	RG9MTD1	M-020813-00	NM_017819	3	q12.3	ENSG00000174173	ENST00000309922	-0.627974	-0.31591
NM_153010	C18ORF16	M-015580-00	NR_026908	18	q11.2	ENSG00000236721	ENST00000431437	-0.628236	-0.282784
NM_001001786	BRCC2	M-032329-00	NM_001001786	11	q24.1	ENSG00000256471	ENST00000537231	-0.62824	-1.52188
XM_056680	LOC115749	M-026975-00	NM_001099676	12	q14.2	ENSG00000185306	ENST00000333722	-0.628615	0.746597
NM_015263	RC3	M-014049-00	NM_015263	15	q21.2	ENSG00000104093	ENST00000251076	-0.628896	0.845291
NM_000307	POU3F4	M-019344-00	NM_000307	X	q21.1	ENSG00000196767	ENST00000373200	-0.628967	1.37186
NM_015117	ZC3HDC3	M-014113-00	NM_015117	8	q24.3	ENSG00000014164	ENST00000262577	-0.629327	1.0857
NM_002234	KCNA5	M-006215-01	NM_002234	12	p13.32	ENSG00000130037	ENST00000252321	-0.629547	0.144701
NM_000870	HTR4	M-005641-00	NM_000870	5	q32	ENSG00000164270	ENST00000377888	-0.629664	-0.114005
XM_028217	LOC90024	M-023933-00	NR_033874	4	q24	ENSG00000254531	ENST00000527564	-0.630192	0.369537
NM_001786	CDC2 (CDK1)	M-003224-03	NM_001786	10	q21.2	ENSG00000170312	ENST00000395284	-0.630362	-1.8838
NM_012314	KIR2DS4	M-012814-00	NM_012314	19	q13.42	ENSG00000243772	ENST00000342376	-0.63048	-0.437077
NM_052952	DIRC1	M-015172-00	NM_052952	2	q32.2	ENSG00000174325	ENST00000308100	-0.630597	0.030118
NM_152515	FLJ40629	M-018844-00	NM_152515	2	q13	ENSG00000169607	ENST00000302450	-0.630638	0.750775
NM_014015	DEXI	M-019451-00	NM_014015	16	p13.13	ENSG00000182108	ENST00000331808	-0.630639	1.49802
NM_001381	DOK1	M-011254-00	NM_001381	2	p13.1	ENSG00000115325	ENST00000233668	-0.630676	1.43676
XM_034872	Sep-08	M-010647-00	NM_001098811	5	q31.1	ENSG00000164402	ENST00000378719	-0.630768	-1.48197
NM_152889	CHST13	M-009047-00	NM_152889	3	q21.3	ENSG00000180767	ENST00000319340	-0.630827	-2.71926
NM_005577	LPA	M-020011-00	NM_005577	6	q26	ENSG00000198670	ENST00000447678	-0.630918	0.509146
NM_001894	CSNK1E	M-003479-01	NM_001894	22	q13.1	ENSG00000213923	ENST00000396832	-0.631085	1.34247
NM_004131	GZMB	M-005889-01	NM_004131	14	q12	ENSG00000100453	ENST00000216341	-0.631131	-0.833383
NM_017803	FLJ20399	M-017059-00	NM_017803	16	q22.1	ENSG00000167264	ENST00000358896	-0.631538	0.647133
NM_018048	FLJ10292	M-016706-00	NM_018048	12	p13.2	ENSG00000111196	ENST00000320756	-0.631706	-0.0263222
NM_178451	ZMYND17	M-018243-00	NM_001024593	10	q22.2	ENSG00000166343	ENST00000372912	-0.631807	-1.03182
XM_373308	LOC392376	M-029601-00	NM_001004481	9	q31.1	ENSG00000257019	ENST00000542196	-0.631949	0.0868945
XM_379154	LOC151300	M-028016-00	NR_015390	2	q35	ENSG00000236445	ENST00000432733	-0.63196	-0.844321
NM_002073	GNAZ	M-010405-00	NM_002073	22	q11.22	ENSG00000128266	ENST00000248996	-0.631966	0.032246
NM_003433	ZNF132	M-019560-00	NM_003433	19	q13.43	ENSG00000131849	ENST00000254166	-0.632134	-0.212839
XM_373763	LOC388436	M-030985-00	NM_001129778	17	p11.2	ENSG00000189152	ENST00000344415	-0.632292	0.484282
NM_004077	CS	M-009334-00	NM_004077	12	q13.3	ENSG00000062485	ENST00000351328	-0.632294	-0.364799
XM_293918	LOC345643	M-024462-00	NM_001190787	5	q11.2	ENSG00000234602	ENST00000513468	-0.632317	0.492212
NM_005739	RASGRP1	M-008928-00	NM_005739	15	q14	ENSG00000172575	ENST00000310803	-0.632429	-0.00279342
XM_379958	LOC402619	M-029154-00	NM_198495	7	q35	ENSG00000256178	ENST00000436946	-0.632506	-0.701017
NM_174918	LOC199675	M-017826-00	NM_174918	19	p13.2	ENSG00000183019	ENST00000333598	-0.632901	-1.26644
NM_003547	HIST1H4G	M-011466-00	NM_003547	6	p22.2	ENSG00000124578	ENST00000244537	-0.63299	-0.0323124
XM_290558	LOC338761	M-026951-00	NM_001008223	12	q13.12	ENSG00000186897	ENST00000334221	-0.633	-0.367014
NM_007214	SEC63	M-004886-00	NM_007214	6	q21	ENSG00000025796	ENST00000369002	-0.633033	1.38342
NM_005729	PPIF	M-009708-00	NM_005729	10	q22.3	ENSG00000108179	ENST00000225174	-0.633248	-0.73363
NM_002157	HSPE1	M-019649-00	NM_002157	2	q33.1	ENSG00000115541	ENST00000233893	-0.633312	-1.26951
NM_015256	ACSL6	M-007748-00	NM_015256	5	q31.1	ENSG00000164398	ENST00000296869	-0.633678	-0.135876
NM_018109	PAPD1	M-016486-00	NM_018109	10	p11.23	ENSG00000107951	ENST00000263063	-0.633982	-0.366948
XM_052597	USP53	M-027186-00	NM_019050	4	q26	ENSG00000145390	ENST00000274030	-0.634102	-0.639075
NM_003338	UBE2D1	M-009387-01	NM_003338	10	q21.1	ENSG00000072401	ENST00000373910	-0.63411	-0.815508
NM_057161	KLHDC3	M-012978-00	NM_057161	6	p21.1	ENSG00000124702	ENST00000326974	-0.634493	-0.674491
XM_035946	KIAA1613	M-007340-00	NM_020949	3	q26.2	ENSG00000013293	ENST00000231706	-0.63466	0.546926
NM_005120	TNRC11	M-009092-00	NM_005120	X	q13.1	ENSG00000184634	ENST00000374080	-0.634783	-1.04009
NM_003985	TNK1	M-003180-02	NM_003985	17	p13.1	ENSG00000174292	ENST00000311668	-0.634923	2.6809
NM_017773	LAX	M-020771-00	NM_017773	1	q32.1	ENSG00000122188	ENST00000442561	-0.634948	-1.12467
NM_021643	TRIB2	M-005391-01	NM_021643	2	p24.3	ENSG00000071575	ENST00000155926	-0.635021	-0.636655
NM_004844	SH3BP5	M-019869-00	NM_004844	3	p25.1	ENSG00000131370	ENST00000383791	-0.63518	-0.466322
NM_024672	THAP9	M-021453-00	NM_024672	4	q21.22	ENSG00000168152	ENST00000302236	-0.635366	0.0337146
NM_003748	ALDH4A1	M-008120-01	NM_003748	1	p36.13	ENSG00000159423	ENST00000375341	-0.635549	-0.0994511
NM_001740	CALB2	M-011600-00	NM_001740	16	q22.2	ENSG00000172137	ENST00000302628	-0.635566	-0.969236
NM_022095	ZNF335	M-016173-00	NM_022095	20	q13.12	ENSG00000198026	ENST00000322927	-0.63574	-0.854324
NM_003033	SIAT4A	M-019206-00	NM_003033	8	q24.22	ENSG00000008513	ENST00000521180	-0.635838	-0.288967
NM_012301	AIP1	M-012456-00	NM_012301	7	q21.11	ENSG00000187391	ENST00000354212	-0.635909	-0.598371
NM_078628	MSL3L1	M-012319-00	NM_078628	X	p22.2	ENSG00000005302	ENST00000337339	-0.636461	0.0918267
NM_003299	TRA1	M-006417-01	NM_003299	12	q23.3	ENSG00000166598	ENST00000299767	-0.636604	-0.374781
NM_052844	WDR34	M-015136-00	NM_052844	9	q34.11	ENSG00000119333	ENST00000372715	-0.636631	-0.78854
NM_178568	RTN4RL1	M-008046-00	NM_178568	17	p13.3	ENSG00000185924	ENST00000331238	-0.636669	0.287558
NM_000892	KLKB1	M-005921-01	NM_000892	4	q35.2	ENSG00000164344	ENST00000264690	-0.636716	-0.469153
XM_371755	RGNEF	M-024506-00	NM_001080479	5	q13.2	ENSG00000214944	ENST00000296794	-0.636829	0.671584
NM_020299	AKR1B10	M-009691-00	NM_020299	7	q33	ENSG00000198074	ENST00000359579	-0.637	-0.0535998
NM_032600	NYD-SP17	M-018621-00	NM_032600	3	q13.12	ENSG00000138483	ENST00000261058	-0.63707	-0.584164
NM_024885	TAF7L	M-012939-00	NM_024885	X	q22.1	ENSG00000102387	ENST00000372907	-0.637215	-1.49529
NM_014314	DDX58	M-012511-00	NM_014314	9	p21.1	ENSG00000107201	ENST00000379883	-0.637394	0.901325
NM_152476	ZNF560	M-016202-00	NM_152476	19	p13.2	ENSG00000198028	ENST00000301480	-0.637415	0.226865
NM_032793	FLJ14490	M-014999-00	NM_032793	1	p34.2	ENSG00000168389	ENST00000372811	-0.637445	-1.07416
NM_014064	AD-003	M-008461-00	NM_014064	9	q34.11	ENSG00000148335	ENST00000372486	-0.637578	0.95211
NM_001344	DAD1	M-004414-00	NM_001344	14	q11.2	ENSG00000129562	ENST00000250498	-0.637755	0.50091
NM_018843	MCFP	M-007354-00	NM_018843	7	q21.12	ENSG00000075303	ENST00000341119	-0.637887	0.323168
NM_145020	FLJ32743	M-016630-00	NM_145020	18	q21.1	ENSG00000172361	ENST00000398545	-0.637897	-0.175348
NM_005000	NDUFA5	M-012000-00	NM_005000	7	q31.32	ENSG00000128609	ENST00000355749	-0.637946	-0.172009
NM_032523	OSBPL6	M-009437-00	NM_032523	2	q31.2	ENSG00000079156	ENST00000190611	-0.638061	-0.777099
NM_004609	TCF15	M-010091-00	NM_004609	20	p13	ENSG00000125878	ENST00000246080	-0.638106	-0.599371
NM_003390	WEE1	M-005050-00	NM_003390	11	p15.4	ENSG00000166483	ENST00000450114	-0.63812	0.30735
NM_022156	PP3111	M-015688-00	NM_022156	17	q25.3	ENSG00000169718	ENST00000306796	-0.638311	-0.0484206
NM_012342	BAMBI	M-019596-00	NM_012342	10	p12.1	ENSG00000095739	ENST00000375533	-0.638369	0.430658
NM_153012	TNFSF12	M-010629-00	NM_172089	17	p13.1	ENSG00000248871	ENST00000293826	-0.638437	0.244567
NA	NA	NA						-0.638457	-0.0318346
NM_014948	UBCE7IP5	M-006949-00	NM_014948	20	p13	ENSG00000185019	ENST00000217173	-0.638592	-0.81295
NM_015173	TBC1D1	M-014079-00	NM_015173	4	p14	ENSG00000065882	ENST00000261439	-0.6386	-0.501182
NM_021002	IFNA6	M-014155-00	NM_021002	9	p21.3	ENSG00000120235	ENST00000380210	-0.638999	-0.566426
NM_019074	DLL4	M-010490-01	NM_019074	15	q15.1	ENSG00000128917	ENST00000249749	-0.639158	-0.77138
NM_007042	RPP14	M-019738-00	NM_007042	3	p14.3	ENSG00000163684	ENST00000445193	-0.639253	0.379591
NM_138361	LRSAM1	M-007103-00	NM_138361	9	q33.3	ENSG00000148356	ENST00000323301	-0.63934	3.27506
NM_001455	FOXO3A	M-003007-01	NM_001455	6	q21	ENSG00000118689	ENST00000406360	-0.639355	1.31939
NM_198519	MGC12965	M-031766-00	NM_005201	3	p22.2	ENSG00000179934	ENST00000326306	-0.63954	-0.703689
NM_012363	OR1N1	M-031963-00	NM_012363	9	q33.2	ENSG00000171505	ENST00000304880	-0.640039	-0.384646
NM_015990	KLHL5	M-010933-00	NM_015990	4	p14	ENSG00000109790	ENST00000504108	-0.640094	0.984255
XM_209204	MGC26694	M-007361-00	NM_178526	19	p13.11	ENSG00000181035	ENST00000318596	-0.640611	0.328296
NM_080625	C20ORF160	M-018652-00	NM_080625	20	q11.21	ENSG00000101331	ENST00000262659	-0.640636	0.256323
NM_031466	T1	M-019414-00	NM_031466	8	q24.3	ENSG00000167632	ENST00000389328	-0.640723	-0.743348
NM_002793	PSMB1	M-011361-00	NM_002793	6	q27	ENSG00000008018	ENST00000262193	-0.64089	-1.12175
NM_012411	PTPN22	M-008066-00	NM_012411	1	p13.2	ENSG00000134242	ENST00000354605	-0.640921	-0.477467
NM_021029	RPL36A	M-013480-00	NM_021029	X	q22.1	ENSG00000241343	ENST00000427805	-0.641012	-0.264847
NM_006610	MASP2	M-005938-00	NM_006610	1	p36.22	ENSG00000009724	ENST00000400897	-0.641035	-0.959051
NM_194279	HBLD1	M-019329-00	NM_194279	14	q24.3	ENSG00000165898	ENST00000298818	-0.641038	-0.862357
NM_003075	SMARCC2	M-008312-00	NM_003075	12	q13.2	ENSG00000139613	ENST00000267064	-0.641146	-1.24071
NM_016099	GOLGA7	M-021027-00	NM_016099	8	p11.21	ENSG00000147533	ENST00000518270	-0.641179	-0.16349
NM_145166	KIAA1190	M-016531-00	NM_145166	3	p22.1	ENSG00000114853	ENST00000457842	-0.641226	1.15054
NM_172364	CACNA2D4	M-021481-00	NM_172364	12	p13.33	ENSG00000151062	ENST00000382722	-0.641448	-0.455848
NM_025019	TUBA4	M-008676-00	NR_003063	2	q35	ENSG00000243910	ENST00000490341	-0.641457	-0.457717
NM_003717	NPFF	M-011502-00	NM_003717	12	q13.13	ENSG00000139574	ENST00000267017	-0.641477	0.684141
NM_020122	KCMF1	M-017900-00	NM_020122	2	p11.2	ENSG00000176407	ENST00000409785	-0.641639	-0.298601
NM_014068	PSORS1C1	M-020742-00	NM_014068	6	p21.33	ENSG00000204540	ENST00000259881	-0.641763	-0.962537
NM_016643	LOC51333	M-006990-00	NM_016643	16	p11.2	ENSG00000179965	ENST00000319296	-0.642053	1.72293
NM_022146	GPR147	M-005687-00	NM_022146	10	q22.1	ENSG00000148734	ENST00000277942	-0.642081	-0.716801
XM_032901	KIAA0226	M-023538-00	NM_001145642	3	q29	ENSG00000145016	ENST00000273582	-0.642155	0.70856
NM_031961	KRTAP9-2	M-013518-00	NM_031961	17	q21.2	ENSG00000239886	ENST00000377721	-0.642169	-0.929531
NM_032889	MGC11308	M-018634-00	NM_032889	12	q13.13	ENSG00000182544	ENST00000329548	-0.642262	-0.313514
NM_002952	RPS2	M-013690-00	NM_002952	16	p13.3	ENSG00000140988	ENST00000343262	-0.642326	-1.40717
XM_372097	LOC389734	M-029510-00	NM_033655	9	p13.1	ENSG00000106714	ENST00000297668	-0.642436	-0.207704
NM_004901	LYSAL1	M-019883-00	NM_004901	8	p21.2	ENSG00000197217	ENST00000358689	-0.642534	-0.588048
NM_015318	ARHGEF18	M-009654-00	NM_015318	19	p13.2	ENSG00000104880	ENST00000319670	-0.642579	-0.268985
NM_004927	MRPL49	M-017507-00	NM_004927	11	q13.1	ENSG00000149792	ENST00000279242	-0.64264	-0.782033
NM_153226	TMEM20	M-016496-00	NM_153226	10	q23.33	ENSG00000176273	ENST00000371408	-0.643052	0.685539
NM_080865	GPR62	M-005586-00	NM_080865	3	p21.2	ENSG00000180929	ENST00000322241	-0.64323	-0.292693
NM_001002921	AK3L2	M-032359-00	NM_013410	1	p31.3	ENSG00000162433	ENST00000395334	-0.643404	-1.11772
NM_004712	HGS	M-016835-00	NM_004712	17	q25.3	ENSG00000185359	ENST00000329138	-0.643446	-0.0306408
NM_178160	OTOP2	M-018429-00	NM_178160	17	q25.1	ENSG00000183034	ENST00000331427	-0.643454	0.788808
NM_023071	SPATS2	M-014242-00	NM_023071	12	q13.12	ENSG00000123352	ENST00000321898	-0.643525	0.438358
NM_017758	FLJ20308	M-004281-00	NM_017758	17	p11.2	ENSG00000091542	ENST00000399138	-0.643655	-0.181454
NM_020311	CMKOR1	M-013212-00	NM_020311	2	q37.3	ENSG00000144476	ENST00000272928	-0.64392	1.2506
NM_139241	FGD4	M-007123-00	NM_139241	12	p11.21	ENSG00000139132	ENST00000427716	-0.644129	1.69388
NM_024036	LRFN4	M-016297-00	NM_024036	11	q13.2	ENSG00000173621	ENST00000309602	-0.644187	-0.487301
NM_005401	PTPN14	M-008509-00	NM_005401	1	q41	ENSG00000152104	ENST00000366956	-0.644378	0.370513
NM_002879	RAD52	M-011760-00	NM_134424	12	p13.33	ENSG00000002016	ENST00000358495	-0.6444	-0.00151075
NM_153273	IHPK1	M-006737-01	NM_153273	3	p21.31	ENSG00000176095	ENST00000321599	-0.644722	-0.0690153
NM_021642	FCGR2A	M-014152-00	NM_021642	1	q23.3	ENSG00000143226	ENST00000367972	-0.644782	-0.925262
NM_000858	GUK1	M-006734-01	NM_000858	1	q42.13	ENSG00000143774	ENST00000366718	-0.645083	-1.10754
NM_017877	C2ORF18	M-018201-00	NM_017877	2	p23.3	ENSG00000213699	ENST00000344420	-0.645095	0.0873922
NM_012259	HEY2	M-008223-00	NM_012259	6	q22.31	ENSG00000135547	ENST00000368364	-0.64557	-1.36023
NM_001544	ICAM4	M-011296-00	NM_001544	19	p13.2	ENSG00000105371	ENST00000380770	-0.645601	-1.13257
XM_029962	KCNT1	M-010714-00	NM_020822	9	q34.3	ENSG00000107147	ENST00000298480	-0.645738	-0.372688
NM_205854	UNQ541	M-031908-00	NM_205854	6	p21.33	ENSG00000196260	ENST00000359086	-0.645908	0.00972976
NM_153255	MCMDC1	M-017615-00	NM_153255	6	q22.31	ENSG00000111877	ENST00000316068	-0.646183	0.34708
NM_001649	APXL	M-011577-00	NM_001649	X	p22.2	ENSG00000146950	ENST00000380913	-0.646313	-0.137417
NM_015040	PIP5K3	M-005058-03	NM_015040	2	q34	ENSG00000115020	ENST00000264380	-0.646368	1.0234
NM_014977	ACIN1	M-014157-00	NM_014977	14	q11.2	ENSG00000100813	ENST00000262710	-0.646412	0.29994
NM_004728	DDX21	M-011919-00	NM_004728	10	q22.1	ENSG00000165732	ENST00000354185	-0.646453	-1.33283
NM_172240	TUWD12	M-015667-00	NM_172240	12	q21.33	ENSG00000139323	ENST00000313546	-0.646496	-5.47543
NM_000632	ITGAM	M-008008-00	NM_000632	16	p11.2	ENSG00000169896	ENST00000287497	-0.646509	-0.350222
NM_014926	SLITRK3	M-020435-00	NM_014926	3	q26.1	ENSG00000121871	ENST00000475390	-0.646614	0.457144
NM_006803	AP3M2	M-012309-00	NM_006803	8	p11.21	ENSG00000070718	ENST00000518421	-0.64682	-1.36114
NM_000144	FRDA	M-006691-00	NM_000144	9	q21.11	ENSG00000165060	ENST00000377270	-0.646847	0.065511
NM_012116	CBLC	M-006962-00	NM_012116	19	q13.32	ENSG00000142273	ENST00000270279	-0.64697	-0.626674
NM_015985	ANGPT4	M-007803-00	NM_015985	20	p13	ENSG00000101280	ENST00000381922	-0.646986	-0.466956
NM_015156	RCOR1	M-014076-00	NM_015156	14	q32.31	ENSG00000089902	ENST00000262241	-0.647012	-0.955954
XM_294017	SLC35D3	M-010757-00	NM_001008783	6	q23.3	ENSG00000182747	ENST00000331858	-0.647023	0.121982
NM_003752	EIF3S8	M-009036-00	NM_003752	16	p11.2	ENSG00000184110	ENST00000395587	-0.647035	-2.1835
NM_000730	CCKAR	M-005446-00	NM_000730	4	p15.2	ENSG00000163394	ENST00000295589	-0.647047	0.712841
NM_173854	SLC41A1	M-007577-00	NM_173854	1	q32.1	ENSG00000133065	ENST00000367137	-0.647079	-0.659824
NM_016511	CLEC1	M-021368-00	NM_016511	12	p13.2	ENSG00000150048	ENST00000315330	-0.647097	-0.851861
NM_003944	SELENBP1	M-013468-00	NM_003944	1	q21.3	ENSG00000143416	ENST00000368868	-0.647151	1.23055
NM_003852	TIF1	M-005387-02	NM_003852	7	q33	ENSG00000122779	ENST00000415680	-0.647155	-0.888548
NM_033223	GABRG3	M-006175-00	NM_033223	15	q12	ENSG00000182256	ENST00000333743	-0.647183	-0.293308
NM_005857	ZMPSTE24	M-006104-01	NM_005857	1	p34.2	ENSG00000084073	ENST00000372759	-0.647349	-0.892109
NM_173690	C9ORF126	M-018050-00	NM_173690	9	q33.3	ENSG00000173611	ENST00000373549	-0.647744	0.121113
NM_021632	ZNF350	M-017814-00	NM_021632	19	q13.41	ENSG00000256683	ENST00000243644	-0.647785	1.57356
NM_006208	ENPP1	M-003809-01	NM_006208	6	q23.2	ENSG00000197594	ENST00000360971	-0.648103	-0.947631
NM_003573	LTBP4	M-019552-00	NM_003573	19	q13.2	ENSG00000090006	ENST00000204005	-0.648161	-0.739853
NM_014704	KIAA0562	M-006911-00	NM_014704	1	p36.32	ENSG00000116198	ENST00000378230	-0.648198	-0.788234
NM_016221	DCTN4	M-015395-00	NM_016221	5	q33.1	ENSG00000132912	ENST00000447998	-0.648283	-0.120792
NM_032340	C6ORF125	M-021290-00	NM_032340	6	p21.31	ENSG00000137288	ENST00000374231	-0.648334	-0.457396
NM_016561	BFAR	M-004386-01	NM_016561	16	p13.12	ENSG00000103429	ENST00000261658	-0.64858	1.23903
XM_291018	USP34	M-006082-00	NM_014709	2	p15	ENSG00000115464	ENST00000398571	-0.648784	-0.89365
NM_153220	MGC35440	M-032529-00	NM_207325	19	q13.11	ENSG00000178904	ENST00000392250	-0.648811	1.83523
NM_006240	PPEF1	M-009479-00	NM_006240	X	p22.13	ENSG00000086717	ENST00000361511	-0.648884	0.0575397
NM_017988	FLJ10074	M-005318-00	NM_017988	12	q23.1	ENSG00000136021	ENST00000360820	-0.64933	1.07303
NM_016298	FBXO40	M-020905-00	NM_016298	3	q13.33	ENSG00000163833	ENST00000338040	-0.649356	0.844443
XM_379396	LOC221710	M-028677-00	NM_001135575	6	p24.2	ENSG00000224531	ENST00000416247	-0.649764	-1.92249
NM_001897	CSPG4	M-011632-00	NM_001897	15	q24.2	ENSG00000173546	ENST00000308508	-0.649796	0.223844
NM_006275	SFRS6	M-016067-00	NM_006275	20	q13.11	ENSG00000124193	ENST00000244020	-0.649879	2.57818
NM_006778	TRIM10	M-006920-00	NM_006778	6	p22.1	ENSG00000204613	ENST00000449742	-0.649895	0.149936
NM_001490	GCNT1	M-011284-00	NM_001490	9	q21.13	ENSG00000187210	ENST00000376730	-0.650033	1.38641
NM_173558	FGD2	M-008431-00	NM_173558	6	p21.2	ENSG00000146192	ENST00000274963	-0.650049	-0.497779
AL117555	DKFZP564I1171	M-028371-00	NR_024158	5	p15.33	ENSG00000188242	ENST00000342584	-0.650085	-0.0926409
NM_000476	AK1	M-006811-02	NM_000476	9	q34.11	ENSG00000106992	ENST00000373176	-0.65016	-0.662618
NM_019612	R30953_1	M-021048-00	NM_019612	19	q13.31	ENSG00000124449	ENST00000244314	-0.650227	0.422406
NM_138439	LOC114984	M-015605-00	NM_138439	16	p13.3	ENSG00000162076	ENST00000293981	-0.650257	-0.409514
NM_017421	COQ3	M-010155-00	NM_017421	6	q16.2	ENSG00000132423	ENST00000254759	-0.650524	-1.72216
XM_376664	KIAA1218	M-025438-00	NM_020725	7	q22.3	ENSG00000146776	ENST00000419735	-0.650666	-0.993954
NM_015685	SDCBP2	M-015232-00	NM_015685	20	p13	ENSG00000125775	ENST00000381808	-0.650802	-0.193558
NM_002145	HOXB2	M-011695-00	NM_002145	17	q21.32	ENSG00000173917	ENST00000330070	-0.651015	-0.39407
XM_373381	H2AFB	M-024979-00	NM_001017991	X	q28	ENSG00000198307	ENST00000354514	-0.65114	-0.234869
XM_166376	KIAA1949	M-025083-00	NM_133471	6	p21.33	ENSG00000146112	ENST00000274853	-0.651191	0.942297
NM_080825	C20ORF144	M-015274-00	NM_080825	20	q11.22	ENSG00000149609	ENST00000375222	-0.651433	-0.357986
NM_002743	PRKCSH	M-010618-00	NM_002743	19	p13.2	ENSG00000130175	ENST00000252455	-0.651583	-0.451085
XM_291016	LOC339804	M-022694-00	NM_001143959	2	p15	ENSG00000237651	ENST00000432605	-0.652094	-0.274348
NM_006009	TUBA3	M-013150-00	NM_006009	12	q13.12	ENSG00000167552	ENST00000301071	-0.652229	0.261289
XM_377947	LOC402281	M-028941-00	NM_001145064	7	q11.23	ENSG00000198750	ENST00000361825	-0.652268	0.860901
NM_032557	USP38	M-006086-01	NM_032557	4	q31.21	ENSG00000170185	ENST00000307017	-0.652597	0.0663483
NM_002790	PSMA5	M-011359-00	NM_002790	1	p13.3	ENSG00000143106	ENST00000271308	-0.652722	-0.966001
NM_003266	TLR4	M-008088-00	NM_138554	9	q33.1	ENSG00000136869	ENST00000355622	-0.652944	-0.100765
NM_004085	TIMM8A	M-010342-00	NM_004085	X	q22.1	ENSG00000126953	ENST00000372902	-0.652973	0.10412
NM_014718	CLSTN3	M-020504-00	NM_014718	12	p13.31	ENSG00000139182	ENST00000266546	-0.652994	0.371668
NM_203394	E2F7	M-026897-00	NM_203394	12	q21.2	ENSG00000165891	ENST00000322886	-0.653124	3.23002
NM_152774	MGC42090	M-015946-00	NM_152774	7	p21.1	ENSG00000173452	ENST00000405764	-0.653293	-0.604276
NM_004455	EXTL1	M-019803-00	NM_004455	1	p36.11	ENSG00000158008	ENST00000374280	-0.653328	0.258888
NM_024620	FLJ12586	M-007063-00	NM_024620	19	q13.43	ENSG00000181894	ENST00000500161	-0.65335	-0.108545
NM_001114	ADCY7	M-006801-00	NM_001114	16	q12.1	ENSG00000121281	ENST00000254235	-0.653597	-1.05703
NM_018212	ENAH (ENAH Actin Regulator)	M-021932-00	NM_018212	1	q42.12	ENSG00000154380	ENST00000366843	-0.653636	-1.84259
NM_015528	RNF167	M-006967-00	NM_015528	17	p13.2	ENSG00000108523	ENST00000262482	-0.653644	-0.523419
NM_138413	C10ORF65	M-018686-00	NM_138413	10	q24.2	ENSG00000241935	ENST00000370646	-0.653648	0.145991
NM_016166	PIAS1	M-008167-01	NM_016166	15	q23	ENSG00000033800	ENST00000249636	-0.653729	-1.24899
NM_005276	GPD1	M-008782-00	NM_005276	12	q13.12	ENSG00000167588	ENST00000301149	-0.654051	-1.48015
XM_291345	KIAA0522	M-024676-00	NM_015075	X	p11.22	ENSG00000124313	ENST00000375365	-0.6543	1.6287
NM_015113	ZZEF1	M-031841-00	NM_015113	17	p13.2	ENSG00000074755	ENST00000381638	-0.65436	-1.32094
NM_000132	F8	M-011032-00	NM_000132	X	q28	ENSG00000185010	ENST00000360256	-0.654912	-0.638713
NM_004581	RABGGTA	M-005097-00	NM_004581	14	q12	ENSG00000100949	ENST00000216840	-0.654938	0.644968
NM_002062	GLP1R	M-005515-00	NM_002062	6	p21.2	ENSG00000112164	ENST00000373256	-0.654949	0.21023
NM_012408	PRKCBP1	M-017354-00	NM_012408	20	q13.12	ENSG00000101040	ENST00000352431	-0.654991	-0.426529
NM_153444	OR5P2	M-009073-00	NM_153444	11	p15.4	ENSG00000183303	ENST00000329434	-0.655102	1.20855
NM_004444	EPHB4	M-003124-01	NM_004444	7	q22.1	ENSG00000196411	ENST00000358173	-0.655217	-0.807787
NM_014736	KIAA0101/p15	M-017672-00	NM_014736	15	q22.31	ENSG00000166803	ENST00000300035	-0.655265	-0.50651
NM_021965	PGM5	M-008537-00	NM_021965	9	q21.11	ENSG00000154330	ENST00000396396	-0.655395	-1.19677
NM_033276	KUB3	M-015098-00	NM_033276	12	q14.1	ENSG00000166896	ENST00000300145	-0.655963	0.235106
NM_199044	MGC22960	M-027291-00	NM_199044	1	p33	ENSG00000117481	ENST00000474844	-0.656081	-1.17227
NM_024607	PPP1R3B	M-014386-00	NM_024607	8	p23.1	ENSG00000173281	ENST00000310455	-0.656107	0.771075
NM_005248	FGR	M-003135-02	NM_005248	1	p36.11	ENSG00000000938	ENST00000399173	-0.656147	3.1852
NM_002439	MSH3	M-019665-00	NM_002439	5	q14.1	ENSG00000113318	ENST00000265081	-0.656186	-0.0917731
NM_006656	NEU3	M-010641-00	NM_006656	11	q13.4	ENSG00000162139	ENST00000531509	-0.656401	-0.152261
NM_024781	C18ORF14	M-014445-00	NM_024781	18	q22.1	ENSG00000150636	ENST00000319445	-0.656745	-1.73125
NM_001001503	NDUFV3	M-016362-00	NM_001001503	21	q22.3	ENSG00000160194	ENST00000340344	-0.656942	-0.863379
XM_048825	KIAA1026	M-022166-00	NM_201628	1	p36.21	ENSG00000189337	ENST00000376030	-0.657089	-0.015305
NM_024011	CDC2L2	M-004026-01	NM_024011	1	p36.33	ENSG00000008128	ENST00000404249	-0.657339	-3.40576
NM_022917	NOL6	M-017285-00	NM_022917	9	p13.3	ENSG00000165271	ENST00000297990	-0.657342	-2.14783
NM_024112	C9ORF16	M-014311-00	NM_024112	9	q34.11	ENSG00000171159	ENST00000372994	-0.657537	-1.1983
NM_014328	RUSC1	M-020607-00	NM_014328	1	q22	ENSG00000160753	ENST00000292254	-0.657569	-0.741832
NM_001697	ATP5O	M-019495-00	NM_001697	21	q22.11	ENSG00000241837	ENST00000290299	-0.657599	-1.19472
NM_014781	RB1CC1	M-021117-00	NM_014781	8	q11.23	ENSG00000023287	ENST00000025008	-0.657661	-2.63038
NM_152318	MGC40397	M-016009-00	NM_152318	12	q23.3	ENSG00000151131	ENST00000280749	-0.657973	-0.363953
NM_018667	SMPD3	M-006678-00	NM_018667	16	q22.1	ENSG00000103056	ENST00000219334	-0.65804	-1.55105
NM_018228	C14ORF115	M-021159-00	NM_018228	14	q24.3	ENSG00000133980	ENST00000256362	-0.65811	-1.7665
NM_020408	C6ORF149	M-015656-00	NM_020408	6	p25.1	ENSG00000214113	ENST00000330636	-0.65819	0.847558
NM_015702	C2ORF25	M-013862-00	NM_015702	2	q23.2	ENSG00000168288	ENST00000428879	-0.658287	-1.22989
NM_033108	HSFY1	M-015065-00	NM_033108	Y	q11.222	ENSG00000172468	ENST00000307393	-0.658726	0.494319
NM_176820	NALP9	M-019254-00	NM_176820	19	q13.42	ENSG00000185792	ENST00000332836	-0.658753	0.240829
NM_015567	SLITRK5	M-021578-00	NM_015567	13	q31.2	ENSG00000165300	ENST00000325089	-0.658792	-0.775346
NM_002957	RXRA	M-003443-02	NM_002957	9	q34.2	ENSG00000186350	ENST00000481739	-0.658901	-1.14327
NM_006914	RORB	M-003441-01	NM_006914	9	q21.13	ENSG00000198963	ENST00000376896	-0.658929	-1.2058
NM_024322	MGC11266	M-014339-00	NM_024322	2	p23.3	ENSG00000138092	ENST00000260662	-0.658944	-0.128697
NM_004120	GBP2	M-011867-00	NM_004120	1	p22.2	ENSG00000162645	ENST00000370466	-0.659221	-0.0495081
NM_000873	ICAM2	M-011182-00	NM_000873	17	q23.3	ENSG00000108622	ENST00000449662	-0.65923	-0.526818
NM_006391	IPO7	M-012255-00	NM_006391	11	p15.4	ENSG00000205339	ENST00000379719	-0.65945	0.84228
NM_147199	MRGX1	M-005665-00	NM_147199	11	p15.1	ENSG00000170255	ENST00000302797	-0.659503	-1.17054
NM_001004354	MGC61598	M-032409-00	NM_001004354	9	q34.3	ENSG00000198435	ENST00000356628	-0.659589	-0.865816
NM_005023	PGGT1B	M-008703-01	NM_005023	5	q22.3	ENSG00000164219	ENST00000419445	-0.659595	-0.323384
NM_030814	C9ORF45	M-014661-00	NR_026677	9	q33.3	ENSG00000236901	ENST00000449175	-0.659641	1.53789
NM_002661	PLCG2	M-008339-00	NM_002661	16	q23.3	ENSG00000197943	ENST00000359376	-0.660152	-0.0964303
NM_139166	STARS	M-018709-00	NM_139166	8	q23.1	ENSG00000174429	ENST00000311955	-0.66047	-1.21279
NM_015891	CDC40	M-013213-00	NM_015891	6	q21	ENSG00000168438	ENST00000307731	-0.660491	-1.84264
NM_000562	C8A	M-011119-00	NM_000562	1	p32.2	ENSG00000157131	ENST00000361249	-0.660592	0.123135
NM_006019	TCIRG1	M-012198-01	NM_006019	11	q13.2	ENSG00000110719	ENST00000265686	-0.661116	-1.27006
XM_292512	LOC342371	M-022594-00	NM_001137675	16	q22.2	ENSG00000224470	ENST00000427980	-0.661417	-0.528825
NM_025044	BICC1	M-012946-00	NM_001080512	10	q21.1	ENSG00000122870	ENST00000373886	-0.661671	0.666396
XM_071099	LOC138805	M-026223-00	NM_001004485	9	q31.1	ENSG00000186881	ENST00000334726	-0.661733	-0.298353
XM_376206	LOC285375	M-028074-00	NR_027103	3	p25.1	ENSG00000224514	ENST00000419618	-0.662322	0.987189
NM_006533	MIA	M-020116-00	NM_006533	19	q13.2	ENSG00000167578	ENST00000263369	-0.662359	-0.575629
NM_203348	MGC50722	M-031721-00	NM_203348	HG998_1_PATCH		ENSG00000256046	ENST00000543811	-0.662366	0.108346
NM_018138	FLJ10560	M-020887-00	NM_018138	3	q27.3	ENSG00000113838	ENST00000338733	-0.662403	-0.247302
NM_014004	PCDHGA8	M-013540-00	NM_014004	5	q31.3	ENSG00000253767	ENST00000398604	-0.662424	1.27671
NM_015925	LISCH7	M-009672-00	NM_015925	19	q13.12	ENSG00000105699	ENST00000354900	-0.662603	-0.0637131
NM_015242	CENTD2	M-009136-00	NM_015242	11	q13.4	ENSG00000186635	ENST00000334211	-0.662621	-0.155003
NM_020346	SLC17A6	M-007416-00	NM_020346	11	p14.3	ENSG00000091664	ENST00000263160	-0.662645	1.9446
NM_018060	FLJ10326	M-020404-00	NM_018060	1	q41	ENSG00000067704	ENST00000302637	-0.662749	-0.517282
NM_006014	DXS9879E	M-012171-00	NM_006014	X	q28	ENSG00000196976	ENST00000357360	-0.662804	-0.526583
NM_054020	CATSPER2	M-006132-01	NM_054020	15	q15.3	ENSG00000166762	ENST00000396879	-0.663216	-0.205572
NM_181782	NCOA7	M-018862-00	NM_181782	6	q22.32	ENSG00000111912	ENST00000392477	-0.663398	-0.513452
NM_004283	RAB3D	M-010822-01	NM_004283	19	p13.2	ENSG00000105514	ENST00000222120	-0.663618	-0.344152
NM_152694	ZCCHC5	M-016899-00	NM_152694	X	q21.1	ENSG00000179300	ENST00000321110	-0.663778	-0.456322
NM_007345	ZNF236	M-012794-00	NM_007345	18	q23	ENSG00000130856	ENST00000253159	-0.663796	0.194811
NM_000877	IL1R1	M-005188-00	NM_000877	2	q11.2	ENSG00000115594	ENST00000233946	-0.663858	0.450416
NM_003578	SOAT2	M-008790-01	NM_003578	12	q13.13	ENSG00000167780	ENST00000301466	-0.663874	1.56903
NM_138422	LOC113179	M-015584-00	NM_138422	19	p13.3	ENSG00000213638	ENST00000329478	-0.663967	1.38052
NM_024645	FLJ13842	M-014398-00	NM_024645	8	p11.21	ENSG00000165061	ENST00000297737	-0.66403	0.882248
NM_033514	LIMS3	M-015126-00	NM_033514	2	q13	ENSG00000256977	ENST00000437679	-0.664119	-1.38981
NM_018281	FLJ10948	M-010013-00	NM_018281	1	p32.3	ENSG00000121310	ENST00000358358	-0.664299	0.385263
NM_005070	SLC4A3	M-007583-01	NM_005070	2	q35	ENSG00000114923	ENST00000317151	-0.664419	0.636792
NM_003669	INE1	M-011495-00	NR_024616	X	p11.23	ENSG00000224975	ENST00000456273	-0.664625	-0.214055
NM_178868	CKLFSF8	M-010755-00	NM_178868	3	p22.3	ENSG00000170293	ENST00000307526	-0.664752	-0.00118448
NM_178550	MGC48998	M-017922-00	NM_178550	1	q23.3	ENSG00000185860	ENST00000367910	-0.664947	0.0309542
NM_019079	FLJ10884	M-017976-00	NM_019079	1	p31.3	ENSG00000240563	ENST00000498273	-0.665013	0.54568
NM_018677	ACAS2	M-010396-00	NM_018677	20	q11.22	ENSG00000131069	ENST00000360596	-0.66502	-0.874634
NM_017577	DKFZP434C0328	M-020545-00	NM_017577	3	q13.31	ENSG00000178075	ENST00000358160	-0.66513	-0.355453
NM_031280	MRPS15	M-013609-00	NM_031280	1	p34.3	ENSG00000116898	ENST00000373116	-0.665155	-0.246844
NM_001784	CD97	M-003638-00	NM_001784	19	p13.12	ENSG00000123146	ENST00000358600	-0.665196	-0.115576
NM_001670	ARVCF	M-011586-00	NM_001670	22	q11.21	ENSG00000099889	ENST00000263207	-0.665265	-0.182591
NM_003056	SLC19A1	M-007422-00	NM_194255	21	q22.3	ENSG00000173638	ENST00000311124	-0.665576	-0.572486
NM_014395	DAPP1	M-020531-00	NM_014395	4	q23	ENSG00000070190	ENST00000512369	-0.665897	-0.0625424
NM_016282	AK3L1	M-006701-00	NM_016282	9	p24.1	ENSG00000147853	ENST00000381809	-0.66594	0.631679
NM_012082	ZFPM2	M-012405-00	NM_012082	8	q23.1	ENSG00000169946	ENST00000407775	-0.665952	1.79264
NM_032289	DKFZP761B0514	M-014836-00	NM_032289	5	q31.2	ENSG00000146005	ENST00000274710	-0.666076	-0.513904
NM_001570	IRAK2	M-004761-00	NM_001570	3	p25.3	ENSG00000134070	ENST00000256458	-0.666186	0.85081
NM_145316	C6ORF128	M-018752-00	NM_145316	6	p21.2	ENSG00000172738	ENST00000336655	-0.666396	1.63869
NM_144976	ZNF564	M-016911-00	NM_144976	19	p13.2	ENSG00000249709	ENST00000339282	-0.6664	-0.960599
XM_167044	SLC35F1	M-028593-00	NM_001029858	6	q22.1	ENSG00000196376	ENST00000360388	-0.666448	-0.498659
NM_138793	ENTPD8	M-018707-00	NM_138793	17	q25.3	ENSG00000171302	ENST00000392446	-0.666449	0.14593
NM_003275	TMOD1	M-019747-00	NM_003275	9	q22.33	ENSG00000136842	ENST00000259365	-0.666641	-1.83896
NM_018261	SEC3L1	M-013312-00	NM_018261	4	q12	ENSG00000090989	ENST00000381295	-0.666826	-0.991141
NM_004669	CLIC3	M-011805-00	NM_004669	9	q34.3	ENSG00000169583	ENST00000494426	-0.66683	0.607593
NM_032706	MGC12966	M-014968-00	NM_001037163	7	p22.1	ENSG00000178397	ENST00000313324	-0.666839	1.05398
NM_004783	TAO1	M-004171-03	NM_004783	16	p11.2	ENSG00000149930	ENST00000279394	-0.666884	-0.786982
NM_004544	NDUFA10	M-006752-00	NM_004544	2	q37.3	ENSG00000130414	ENST00000252711	-0.66717	0.381133
NM_017907	FLJ20625	M-020916-00	NM_017907	11	q13.4	ENSG00000149357	ENST00000278671	-0.667441	1.47204
NM_022466	ZNFN1A5	M-007051-00	NM_022466	10	q26.13	ENSG00000095574	ENST00000368886	-0.667652	-0.303009
NM_030928	CDT1	M-003248-01	NM_030928	16	q24.3	ENSG00000167513	ENST00000301019	-0.667716	-0.889328
NM_018719	RAM2	M-017989-00	NM_018719	7	p15.3	ENSG00000164649	ENST00000406877	-0.667962	-0.546444
NM_020778	MIDORI	M-005350-01	NM_020778	15	q25.3	ENSG00000136383	ENST00000258888	-0.668115	0.848678
NM_002357	MAD	M-009325-00	NM_002357	2	p13.3	ENSG00000059728	ENST00000264444	-0.668137	1.06451
NM_006571	DCTN6	M-012302-00	NM_006571	8	p12	ENSG00000104671	ENST00000221114	-0.668288	-0.49047
NM_024567	FLJ21616	M-014367-00	NM_024567	8	p21.1	ENSG00000147421	ENST00000287701	-0.668323	0.28044
NM_025219	DNAJC5	M-024098-00	NM_025219	20	q13.33	ENSG00000101152	ENST00000360864	-0.668362	0.561719
XM_372727	LOC390928	M-031167-00	NM_001004318	19	q13.2	ENSG00000183760	ENST00000331256	-0.668404	2.31166
NM_015497	DKFZP564G2022	M-018401-00	NM_015497	15	q15.1	ENSG00000103978	ENST00000389834	-0.668614	0.473553
XM_087593	KIAA1430	M-024112-00	NM_020827	4	q35.1	ENSG00000164323	ENST00000458385	-0.669095	1.40013
NM_001004342	TRIM67	M-032288-00	NM_001004342	1	q42.2	ENSG00000119283	ENST00000366653	-0.669116	-0.466604
NM_031464	RPS6KL1	M-005372-00	NM_031464	14	q24.3	ENSG00000198208	ENST00000354625	-0.66926	0.741665
NM_144705	MGC27019	M-015660-00	NM_144705	2	q11.1	ENSG00000163060	ENST00000295201	-0.669281	-0.264941
NM_174898	LOC129530	M-017774-00	NM_174898	2	q11.2	ENSG00000144214	ENST00000409448	-0.669466	-0.710217
NM_005912	MC4R	M-005660-00	NM_005912	18	q21.32	ENSG00000166603	ENST00000299766	-0.669718	-0.128571
NM_005263	GFI1	M-019947-00	NM_005263	1	p22.1	ENSG00000162676	ENST00000294702	-0.670024	0.459217
NM_024709	FLJ14146	M-018392-00	NM_024709	1	q41	ENSG00000162817	ENST00000294889	-0.670036	0.407913
NM_006785	MALT1	M-005936-01	NM_006785	18	q21.32	ENSG00000172175	ENST00000348428	-0.670234	1.44783
NM_138788	LOC120224	M-018706-00	NM_138788	11	q24.3	ENSG00000151715	ENST00000281441	-0.670345	0.450891
NM_015697	CL640	M-018361-00	NM_015697	4	q21.23	ENSG00000173085	ENST00000439031	-0.670448	0.0393684
NM_014744	TBC1D5	M-020775-00	NM_014744	3	p24.3	ENSG00000131374	ENST00000253692	-0.670928	-1.37499
NM_032578	MYPN	M-010902-00	NM_032578	10	q21.3	ENSG00000138347	ENST00000358913	-0.671363	0.0215336
NA	NA	NA						-0.671367	-0.626056
NM_018206	VPS35	M-010894-00	NM_018206	16	q11.2	ENSG00000069329	ENST00000299138	-0.671595	0.11701
NM_145048	MGC29898	M-016333-00	NM_145048	4	p15.31	ENSG00000163138	ENST00000360916	-0.671754	3.41093
NM_017753	PRG-3	M-020752-00	NM_017753	9	q31.1	ENSG00000148123	ENST00000374874	-0.671873	-0.259306
NM_024958	C20ORF98	M-014531-00	NM_024958	20	p13	ENSG00000125841	ENST00000382285	-0.671953	0.758346
NM_030917	FIP1L1	M-014670-00	NM_030917	4	q12	ENSG00000145216	ENST00000337488	-0.672274	-1.50471
NM_007235	XPOT	M-010356-00	NM_007235	12	q14.2	ENSG00000184575	ENST00000332707	-0.672355	-0.0220208
NM_007057	ZWINT	M-006830-00	NM_007057	10	q21.1	ENSG00000122952	ENST00000373944	-0.672555	0.0213454
NM_152428	FRMPD2	M-008854-00	NM_001018071	10	q11.22	ENSG00000170324	ENST00000374201	-0.672875	-1.11812
NM_030809	C12ORF22	M-014659-00	NM_030809	12	q13.12	ENSG00000110925	ENST00000228515	-0.672908	0.201879
NM_005422	TECTA	M-012065-00	NM_005422	11	q23.3	ENSG00000109927	ENST00000264037	-0.672944	-0.73017
NM_018961	UBASH3A	M-008616-00	NM_018961	21	q22.3	ENSG00000160185	ENST00000319294	-0.672967	0.672156
NM_001702	BAI1	M-005433-00	NM_001702	8	q24.3	ENSG00000181790	ENST00000517894	-0.673085	1.01256
NM_013252	CLECSF5	M-021371-00	NM_013252	7	q34	ENSG00000090269	ENST00000265306	-0.673229	0.0032052
NM_005381	NCL	M-003854-00	NM_005381	2	q37.1	ENSG00000115053	ENST00000322723	-0.673322	-1.19872
NM_006469	IVNS1ABP	M-016604-01	NM_006469	1	q25.3	ENSG00000116679	ENST00000367498	-0.673564	-1.85918
NM_000612	IGF2	M-004093-00	NM_000612	11	p15.5	ENSG00000167244	ENST00000300632	-0.673683	-0.601531
NM_173466	DKFZP434P055	M-018357-00	NM_001080539	2	q33.1	ENSG00000144395	ENST00000389175	-0.673735	-0.931296
NM_024708	ASB7	M-012930-00	NM_024708	15	q26.3	ENSG00000183475	ENST00000343276	-0.673762	0.0801837
NM_032587	CARD6	M-004399-00	NM_032587	5	p13.1	ENSG00000132357	ENST00000254691	-0.673773	0.856237
NM_018224	FLJ10803	M-020238-00	NM_018224	7	p13	ENSG00000106603	ENST00000223336	-0.673821	-0.0785591
XM_379117	LOC150568	M-027795-00	NR_015399	2	q12.1	ENSG00000235597	ENST00000447380	-0.673913	-0.0942206
NM_031306	DKFZP564B1023	M-009916-00	NM_001031725	1	q32.1	ENSG00000118197	ENST00000331314	-0.674033	-1.79091
NM_018407	LAPTM4B	M-017710-00	NM_018407	8	q22.1	ENSG00000104341	ENST00000445593	-0.674149	0.0930316
NM_032317	WBSCR18	M-017510-00	NM_032317	7	q11.23	ENSG00000176410	ENST00000395176	-0.674161	-0.399548
NM_024071	ZFYVE21	M-015889-00	NM_024071	14	q32.33	ENSG00000100711	ENST00000311141	-0.674246	1.99321
NM_012263	TTLL1	M-009556-00	NM_012263	22	q13.2	ENSG00000100271	ENST00000266254	-0.674359	-0.721959
XM_379102	LOC400960	M-027854-00	NR_033872	2	p13.3	ENSG00000179818	ENST00000435880	-0.674421	-0.0401605
NM_004279	PMPCB	M-004747-00	NM_004279	7	q22.1	ENSG00000105819	ENST00000249269	-0.674491	-2.89421
XM_114301	LOC200810	M-023588-00	NM_001015050	3	q21.2	ENSG00000189366	ENST00000340333	-0.674491	0.217983
NM_178837	LOC352909	M-017763-00	NM_178837	19	q13.42	ENSG00000167646	ENST00000391720	-0.674491	0.771518
NM_004555	NFATC3	M-009391-00	NM_004555	16	q22.1	ENSG00000072736	ENST00000329524	-0.674491	1.19666
NM_024639	ZNF322A	M-014395-00	NM_024639	6	p22.2	ENSG00000181315	ENST00000415922	-0.674838	-2.10119
NM_007063	TBC1D8	M-019705-00	NM_001102426	2	q11.2	ENSG00000204634	ENST00000376840	-0.674839	-0.510984
NM_001004329	FLJ16139	M-032388-00	NM_001004329	12	q12	ENSG00000185610	ENST00000332700	-0.674853	-1.41568
NM_014889	PITRM1	M-005075-03	NM_014889	10	p15.2	ENSG00000107959	ENST00000380989	-0.6749	-0.480797
NM_014222	NDUFA8	M-012496-00	NM_014222	9	q33.2	ENSG00000119421	ENST00000373768	-0.674931	0.886112
NM_006277	ITSN2	M-009841-00	NM_006277	2	p23.3	ENSG00000198399	ENST00000355123	-0.674962	-1.13424
NM_173802	MGC50559	M-018388-00	NM_173802	12	p11.21	ENSG00000139160	ENST00000412352	-0.675099	0.285195
NM_178516	LOC283849	M-018232-00	NM_178516	16	q22.1	ENSG00000179044	ENST00000314586	-0.675224	-0.150717
NM_007267	EVER1	M-016167-00	NM_007267	17	q25.3	ENSG00000141524	ENST00000392467	-0.675298	-0.182394
NM_003629	PIK3R3	M-019546-00	NM_003629	1	p34.1	ENSG00000117461	ENST00000420542	-0.675581	-0.0057709
NM_000385	AQP1	M-021494-00	NM_198098	7	p14.3	ENSG00000240583	ENST00000311813	-0.675687	0.0954084
NM_153329	MGC10204	M-008646-00	NM_153329	19	q13.33	ENSG00000161618	ENST00000293350	-0.675957	-0.922851
XM_041126	KIAA1486	M-023134-00	NM_020864	2	q36.3	ENSG00000144460	ENST00000272907	-0.676027	-0.850328
NM_031935	FIBL-6	M-013514-00	NM_031935	1	q25.3	ENSG00000143341	ENST00000271588	-0.676111	-0.321522
NM_139021	ERK8	M-004807-01	NM_139021	8	q24.3	ENSG00000181085	ENST00000338033	-0.676238	0.650495
XM_290462	LRRC27	M-026281-00	NM_030626	10	q26.3	ENSG00000148814	ENST00000368614	-0.676578	-0.156761
NM_000843	GRM6	M-005621-01	NM_000843	5	q35.3	ENSG00000113262	ENST00000517717	-0.676598	-1.43727
NM_014730	KIAA0152	M-020316-00	NM_018975	16	q23.1	ENSG00000166848	ENST00000300086	-0.676715	-0.425319
NM_005356	LCK	M-003151-01	NM_005356	1	p35.1	ENSG00000182866	ENST00000336890	-0.676896	-0.195175
NM_002699	POU3F1	M-017709-00	NM_002699	1	p34.3	ENSG00000185668	ENST00000373012	-0.676927	-0.977081
XM_371312	FLJ39117	M-027449-00	NM_001122965	1	q21.3	ENSG00000215853	ENST00000316073	-0.677438	0.611564
NM_003408	ZFP37	M-019768-00	NM_003408	9	q32	ENSG00000136866	ENST00000374227	-0.677489	-0.336689
NM_021183	RAP2C	M-010057-00	NM_021183	X	q26.2	ENSG00000123728	ENST00000342983	-0.677776	-1.2213
NM_020655	JPH3	M-013174-00	NM_020655	16	q24.2	ENSG00000154118	ENST00000284262	-0.677883	-1.11547
NM_198849	LOC283514	M-032242-00	NM_198849	13	q14.13	ENSG00000215475	ENST00000400405	-0.678137	-0.966344
NM_173473	C10ORF104	M-018378-00	NM_173473	10	q22.1	ENSG00000166295	ENST00000299381	-0.678182	0.00859992
NM_000570	FCGR3B	M-019374-00	NM_000570	1	q23.3	ENSG00000162747	ENST00000294800	-0.678472	2.15364
XM_293029	CDKL4	M-022660-00	NM_001009565	2	p22.1	ENSG00000205111	ENST00000378803	-0.679058	0.0872207
NM_001956	EDN2	M-017723-01	NM_001956	1	p34.2	ENSG00000127129	ENST00000372587	-0.6792	-0.158118
XM_371150	ZNF90	M-024032-00	NM_007138	19	p12	ENSG00000213988	ENST00000418063	-0.679414	-0.0812444
NM_020474	GALNT1	M-011280-01	NM_020474	18	q12.2	ENSG00000141429	ENST00000537748	-0.679476	-0.112173
NM_004259	RECQL5	M-019338-00	NM_004259	17	q25.1	ENSG00000108469	ENST00000317905	-0.679484	-1.18848
NM_015565	ZNF294	M-006968-00	NM_015565	21	q21.3	ENSG00000198862	ENST00000361371	-0.679762	1.4837
XM_374922	KIAA1731	M-029941-00	NM_033395	11	q21	ENSG00000166004	ENST00000325212	-0.679813	0.511631
NM_003941	WASL	M-006444-01	NM_003941	7	q31.32	ENSG00000106299	ENST00000223023	-0.679934	-0.110948
NM_153752	C21ORF84	M-016161-00	NR_026863	21	q22.3	ENSG00000185186	ENST00000332440	-0.67997	-1.44854
NM_005012	ROR1	M-003171-01	NM_005012	1	p31.3	ENSG00000185483	ENST00000371079	-0.680005	0.0431348
XM_371540	UNQ2430	M-027905-00	NM_001164315	2	q11.2	ENSG00000135976	ENST00000420699	-0.680021	-0.0586804
NM_014519	ZNF232	M-021346-00	NM_014519	17	p13.2	ENSG00000167840	ENST00000250076	-0.680186	-1.67186
NM_052904	KIAA1900	M-015161-00	NM_052904	6	q16.1	ENSG00000186231	ENST00000369261	-0.680614	-1.74956
NM_022745	ATPAF1	M-013738-00	NM_022745	1	p33	ENSG00000123472	ENST00000371937	-0.680701	-0.145297
NM_000079	CHRNA1	M-006134-01	NM_000079	2	q31.1	ENSG00000138435	ENST00000348749	-0.680853	-0.780843
NM_153022	FLJ31166	M-016013-00	NM_153022	12	p13.2	ENSG00000165685	ENST00000298530	-0.680924	-0.621892
NM_005775	SCAM-1	M-015415-00	NM_005775	8	p21.3	ENSG00000120896	ENST00000240123	-0.681042	-0.450864
NM_018321	BRIX	M-015372-00	NM_018321	5	p13.2	ENSG00000113460	ENST00000336767	-0.681074	-0.379306
NM_138812	LOC143241	M-016591-00	NM_138812	10	q23.1	ENSG00000170788	ENST00000372204	-0.681333	-0.630046
NM_003247	THBS2	M-019745-00	NM_003247	6	q27	ENSG00000186340	ENST00000366787	-0.681495	-0.516272
NM_005134	PPP4R1	M-019912-00	NM_005134	18	p11.22	ENSG00000154845	ENST00000400555	-0.681714	2.04215
NM_001215	CA6	M-010145-00	NM_001215	1	p36.23	ENSG00000131686	ENST00000377443	-0.681845	-1.10932
NM_003132	SRM	M-006669-00	NM_003132	1	p36.22	ENSG00000116649	ENST00000376957	-0.681984	-0.703255
NM_017991	FLJ10081	M-016928-00	NM_017991	2	q11.2	ENSG00000114982	ENST00000354204	-0.681994	0.741939
NM_003815	ADAM15	M-004505-00	NM_003815	1	q22	ENSG00000143537	ENST00000271836	-0.682056	-1.4764
XM_088684	LOC158830	M-024816-00	NM_001025265	X	q13.1	ENSG00000204165	ENST00000374251	-0.68212	-0.207774
NM_002574	PRDX1	M-010338-00	NM_002574	1	p34.1	ENSG00000117450	ENST00000262746	-0.682346	0.121712
NM_014663	JMJD2A	M-004292-00	NM_014663	1	p34.1	ENSG00000066135	ENST00000372396	-0.682584	-1.99718
NM_007373	SHOC2	M-019524-00	NM_007373	10	q25.2	ENSG00000108061	ENST00000369452	-0.682717	-0.660172
NM_004428	EFNA1	M-006369-01	NM_004428	1	q22	ENSG00000169242	ENST00000368407	-0.683228	-0.612167
NM_024410	ODF1	M-011346-00	NM_024410	8	q22.3	ENSG00000155087	ENST00000285402	-0.683325	1.05803
NM_025063	FLJ23550	M-014569-00	NM_025063	1	q24.3	ENSG00000117501	ENST00000367758	-0.683423	-0.0246993
NM_005645	TAF13	M-032253-00	NM_005645	1	p13.3	ENSG00000197780	ENST00000338366	-0.683524	-0.273002
NM_207468	FLJ43505	M-032157-00	NM_207468	1	q41	ENSG00000197520	ENST00000445590	-0.683704	-0.206348
NM_001292	CLK3	M-004802-01	NM_003992	15	q24.1	ENSG00000179335	ENST00000345005	-0.684063	-1.3212
NM_033191	KRTAP9-4	M-013676-00	NM_033191	17	q21.2	ENSG00000241595	ENST00000334109	-0.684065	-0.465136
NM_000326	RLBP1	M-015969-00	NM_000326	15	q26.1	ENSG00000140522	ENST00000268125	-0.684076	-0.383828
NM_021159	RAP1GDS1	M-015881-00	NM_021159	4	q23	ENSG00000138698	ENST00000453712	-0.684162	1.44574
NM_032492	GL009	M-019003-00	NM_032492	3	p25.3	ENSG00000171135	ENST00000307768	-0.684274	0.304068
NM_018078	FLJ10378	M-013350-00	NM_018078	4	q28.2	ENSG00000138709	ENST00000326639	-0.68431	0.257657
NM_016118	NYREN18	M-019158-00	NM_016118	7	q36.1	ENSG00000013374	ENST00000413040	-0.68479	0.178435
NM_152456	MGC34647	M-016777-00	NM_152456	16	q22.1	ENSG00000157368	ENST00000429149	-0.6848	-0.609587
NM_001921	DCTD	M-019622-00	NM_001921	4	q35.1	ENSG00000129187	ENST00000438320	-0.684877	-0.408387
NM_006744	RBP4	M-008289-00	NM_006744	10	q23.33	ENSG00000138207	ENST00000371464	-0.684944	1.64944
XM_370947	ERN2	M-004878-03	NM_033266	16	p12.2	ENSG00000134398	ENST00000256797	-0.685007	-0.493718
NM_020142	LOC56901	M-016114-00	NM_020142	12	q13.3	ENSG00000185633	ENST00000393825	-0.68508	-0.456341
NM_004202	TMSB4Y	M-010978-00	NM_004202	Y	q11.221	ENSG00000154620	ENST00000284856	-0.68585	0.615833
NM_001277	CHKA	M-006704-00	NM_001277	11	q13.2	ENSG00000110721	ENST00000265689	-0.685903	-0.296113
NM_003043	SLC6A6	M-007606-00	NM_003043	3	p25.1	ENSG00000131389	ENST00000454876	-0.68598	0.109529
XM_068632	LOC133993	M-024467-00	NM_001164442	5	q12.3	ENSG00000145642	ENST00000389074	-0.686261	-0.570697
NM_000479	AMH	M-010991-00	NM_000479	19	p13.3	ENSG00000104899	ENST00000221496	-0.686451	0.169143
XM_209180	LOC284397	M-026191-00	NM_152384	2	q31.1	ENSG00000163093	ENST00000295240	-0.686462	-0.161881
NM_004628	XPC	M-016040-00	NM_004628	3	p25.1	ENSG00000154767	ENST00000285021	-0.686535	-0.130693
NA	NA	NA						-0.686574	0.511071
XM_371760	LOC116068	M-024521-00	NM_198273	5	q14.3	ENSG00000176018	ENST00000315948	-0.686575	-2.13574
NM_002473	MYH9	M-007668-00	NM_002473	22	q12.3	ENSG00000100345	ENST00000216181	-0.686659	-0.216483
NM_001998	FBLN2	M-011655-00	NM_001998	3	p25.1	ENSG00000163520	ENST00000295760	-0.686731	-0.300514
NM_020387	RAB25	M-010366-01	NM_020387	1	q22	ENSG00000132698	ENST00000361084	-0.686784	-0.983986
NM_007233	TP53AP1	M-010569-00	NR_015381	7	q21.12	ENSG00000182165	ENST00000359941	-0.686817	0.972029
XM_041162	NDFIP2	M-021767-00	NM_019080	13	q31.1	ENSG00000102471	ENST00000218652	-0.686985	0.130708
NM_018368	C6ORF209	M-017956-00	NM_018368	6	q13	ENSG00000168216	ENST00000370577	-0.687153	0.729374
NM_017779	DEPDC1	M-021125-01	NM_017779	1	p31.2	ENSG00000024526	ENST00000370966	-0.687256	-1.04544
NM_138342	LOC89944	M-018681-00	NM_138342	11	q25	ENSG00000149328	ENST00000389881	-0.687345	-1.99515
NM_004620	TRAF6	M-004712-00	NM_004620	11	p12	ENSG00000175104	ENST00000348124	-0.68742	0.630503
XM_371258	KIAA1579	M-027483-00	NM_018211	1	p31.3	ENSG00000162437	ENST00000371072	-0.687456	-1.26607
NM_004274	AKAP6	M-008497-01	NM_004274	14	q12	ENSG00000151320	ENST00000280979	-0.68756	1.12921
NA	NA	NA						-0.687601	0.109904
NM_018394	FLJ11342	M-020469-00	NM_018394	3	q13.2	ENSG00000144827	ENST00000273359	-0.687646	0.377489
NM_003335	UBE1L	M-019759-00	NM_003335	3	p21.31	ENSG00000182179	ENST00000333486	-0.687804	-0.405943
NM_005008	NHP2L1	M-019900-00	NM_005008	22	q13.2	ENSG00000100138	ENST00000401959	-0.687831	-1.98747
XM_373817	LOC388577	M-027665-00	NR_029406	17	q25.3	ENSG00000232938	ENST00000425566	-0.688014	-1.58702
NM_003164	STX5A	M-017768-00	NM_003164	11	q12.3	ENSG00000162236	ENST00000294179	-0.688105	0.0721943
NM_016423	ZNF219	M-021114-00	NM_016423	14	q11.2	ENSG00000165804	ENST00000360947	-0.688332	0.25194
NM_005449	TOSO	M-004451-01	NM_005449	1	q32.1	ENSG00000162894	ENST00000367091	-0.688358	-0.304699
NM_182704	SELV	M-019314-00	NM_182704	19	q13.2	ENSG00000186838	ENST00000335426	-0.688521	1.18061
NM_194281	C18ORF37	M-019327-00	NM_194281	18	q12.2	ENSG00000153391	ENST00000334598	-0.689311	1.1987
NM_019076	UGT1A8	M-018274-00	NM_019076	2	q37.1	ENSG00000242366	ENST00000373450	-0.689388	0.0982168
NM_002799	PSMB7	M-006021-00	NM_002799	9	q33.3	ENSG00000136930	ENST00000259457	-0.689931	-1.17623
NM_000299	PKP1	M-012545-00	NM_000299	1	q32.1	ENSG00000081277	ENST00000263946	-0.690428	0.140203
NM_025180	FLJ13386	M-016516-00	NM_025180	3	q22.2	ENSG00000182923	ENST00000513612	-0.690666	-0.322646
NM_153810	C10ORF46	M-016305-00	NM_153810	10	q26.11	ENSG00000151893	ENST00000369151	-0.690846	-0.59052
NM_005272	GNAT2	M-010408-00	NM_005272	1	p13.3	ENSG00000134183	ENST00000351050	-0.691115	-0.277597
NM_013433	TNPO2	M-020491-01	NM_013433	19	p13.2	ENSG00000105576	ENST00000441499	-0.691144	0.907345
NM_017743	DPP8	M-005855-01	NM_017743	15	q22.31	ENSG00000074603	ENST00000358939	-0.691187	-0.390075
NM_001505	GPR30	M-005563-01	NM_001505	7	p22.3	ENSG00000164850	ENST00000397092	-0.691213	-0.809233
NM_000114	EDN3	M-011024-00	NM_000114	20	q13.32	ENSG00000124205	ENST00000337938	-0.691423	-1.96606
NM_003555	OR1G1	M-009068-00	NM_003555	17	p13.3	ENSG00000183024	ENST00000328890	-0.691659	0.803349
NM_021733	TSKS	M-013077-01	NM_021733	19	q13.33	ENSG00000126467	ENST00000246801	-0.691875	1.55261
NM_152427	CFLP1	M-015476-00	NR_028492	10	q23.31	ENSG00000223820	ENST00000438248	-0.691906	0.168712
NM_138448	ACYP2	M-008864-00	NM_138448	2	p16.2	ENSG00000170634	ENST00000394666	-0.692538	-0.900347
NA	NA	NA						-0.692614	-0.0865561
NM_001308	CPN1	M-005826-00	NM_001308	10	q24.2	ENSG00000120054	ENST00000370418	-0.692875	-1.08398
NM_152559	WBSCR27	M-021320-00	NM_152559	7	q11.23	ENSG00000165171	ENST00000297873	-0.693049	1.13171
NM_005412	SHMT2	M-004906-00	NM_005412	12	q13.3	ENSG00000182199	ENST00000328923	-0.693315	-1.40443
NM_003683	D21S2056E	M-015318-00	NM_003683	21	q22.3	ENSG00000160214	ENST00000497547	-0.693369	-1.06977
NM_003807	TNFSF14	M-017577-01	NM_003807	19	p13.3	ENSG00000125735	ENST00000245912	-0.693442	-0.972018
NM_001004344	MGC44328	M-032400-00	NR_034167	20	p11.23	ENSG00000237282	ENST00000423033	-0.693566	-0.701657
XM_370995	SNAI3	M-022600-00	NM_178310	16	q24.3	ENSG00000185669	ENST00000332281	-0.693574	-1.50572
NM_001585	C22ORF1	M-017688-00	NM_001044370	22	q13.2	ENSG00000186732	ENST00000542779	-0.693591	-0.450149
NM_016185	HN1	M-021065-00	NM_016185	17	q25.1	ENSG00000189159	ENST00000409753	-0.693798	0.0207799
NM_032663	USP30	M-021294-02	NM_032663	12	q24.11	ENSG00000135093	ENST00000257548	-0.693827	-0.174002
NM_003264	TLR2	M-005120-02	NM_003264	4	q31.3	ENSG00000137462	ENST00000260010	-0.693878	-1.47968
NM_032282	DKFZP547D155	M-031723-00	NM_006650	5	q35.2	ENSG00000145920	ENST00000359546	-0.693905	-0.274215
NM_025252	RAPH1	M-031919-00	NM_203365	2	q33.2	ENSG00000173166	ENST00000308091	-0.694358	-0.158729
NM_015654	DKFZP564C103	M-017635-00	NM_015654	17	q25.1	ENSG00000109065	ENST00000357814	-0.694536	-1.29377
NM_004848	C1ORF38	M-019871-00	NM_001105556	1	p35.3	ENSG00000130775	ENST00000373921	-0.694546	-0.615834
NM_178832	C10ORF83	M-018541-00	NM_178832	10	q24.2	ENSG00000171160	ENST00000307450	-0.694846	-0.474451
NM_006118	HAX1	M-012168-00	NM_006118	1	q21.3	ENSG00000143575	ENST00000328703	-0.694873	-0.148732
NM_003019	SFTPD	M-015980-00	NM_003019	10	q22.3	ENSG00000133661	ENST00000372292	-0.695149	0.319383
XM_292796	LOC342931	M-023822-00	NM_001145014	19	q13.42	ENSG00000223638	ENST00000434937	-0.695201	-0.311273
NM_020422	LOC57146	M-018724-00	NM_020422	16	p12.3	ENSG00000011638	ENST00000261388	-0.695265	0.0212071
NM_022494	ZDHHC6	M-014101-00	NM_022494	10	q25.2	ENSG00000023041	ENST00000369405	-0.695545	-0.0254029
NM_030568	C6ORF148	M-016599-00	NM_030568	6	q13	ENSG00000135314	ENST00000257765	-0.695547	0.2966
NM_203412	LOC164153	M-031932-00	NM_203412	1	p13.3	ENSG00000186150	ENST00000334179	-0.695553	0.723185
NM_000140	FECH	M-011036-00	NM_000140	18	q21.31	ENSG00000066926	ENST00000262093	-0.695563	1.29996
NM_003546	HIST1H4L	M-011465-00	NM_003546	6	p22.1	ENSG00000198558	ENST00000355981	-0.695697	-0.802504
NM_016497	MRPL51	M-013563-00	NM_016497	12	p13.31	ENSG00000111639	ENST00000229238	-0.69572	-0.714089
NM_004040	RHOB	M-008395-01	NM_004040	2	p24.1	ENSG00000143878	ENST00000272233	-0.696091	1.66251
NM_173655	DKFZp434C1418	M-005313-01	NM_173655	3	q11.2	ENSG00000080224	ENST00000502694	-0.696174	0.479583
NM_000417	IL2RA	M-007983-00	NM_000417	10	p15.1	ENSG00000134460	ENST00000379959	-0.696368	0.250212
NM_004881	TP53I3	M-009840-01	NM_004881	2	p23.3	ENSG00000115129	ENST00000238721	-0.696419	0.109099
NM_001082	CYP4F2	M-009121-00	NM_001082	19	p13.12	ENSG00000186115	ENST00000221700	-0.696434	-0.952293
XM_375609	LOC400693	M-031100-00	NM_014898	19	q13.12	ENSG00000120784	ENST00000351218	-0.696808	-0.932419
NM_006159	NELL2	M-012185-00	NM_006159	12	q12	ENSG00000184613	ENST00000429094	-0.696908	-0.619637
NM_002763	PROX1	M-016913-00	NM_002763	1	q32.3	ENSG00000117707	ENST00000261454	-0.69692	-0.361318
XM_043493	SV2C	M-007633-00	NM_014979	5	q13.3	ENSG00000122012	ENST00000502798	-0.697056	-0.830516
NM_014069	PSORS1C2	M-020744-00	NM_014069	6	p21.33	ENSG00000204538	ENST00000259845	-0.697125	-1.03161
NM_007241	EAP30	M-004695-00	NM_007241	17	q21.32	ENSG00000159210	ENST00000502492	-0.697132	0.133202
NM_004041	ARRB1	M-011971-00	NM_004041	11	q13.4	ENSG00000137486	ENST00000420843	-0.697561	2.19141
NM_015382	HECTD1	M-007188-01	NM_015382	14	q12	ENSG00000092148	ENST00000399332	-0.697624	-0.79516
NM_005066	SFPQ	M-006455-01	NM_005066	1	p34.3	ENSG00000116560	ENST00000357214	-0.6978	-3.60634
NM_080862	SSB4	M-015283-00	NM_080862	3	q23	ENSG00000175093	ENST00000310546	-0.697974	-0.392844
NM_145173	DIRAS1	M-008984-00	NM_145173	19	p13.3	ENSG00000176490	ENST00000323469	-0.698215	-0.0926929
NA	NA	NA						-0.698344	-0.105345
NM_002844	PTPRK	M-004204-01	NM_002844	6	q22.33	ENSG00000152894	ENST00000368226	-0.698368	-0.745532
NM_152608	SDE2 Telomere Maintenance Homolog	M-016456-00	NM_152608	1	q42.12	ENSG00000143751	ENST00000272091	-0.69851	-0.0119463
XM_371057	LOC201175	M-030897-00	NM_174919	17	q21.31	ENSG00000159314	ENST00000290470	-0.698549	-0.149567
NM_001005275	OR4A15	M-032435-00	NM_001005275	11	q11	ENSG00000181958	ENST00000314706	-0.698605	-1.94036
NM_175920	FLJ39485	M-018520-00	NM_005575	5	q15	ENSG00000113441	ENST00000231368	-0.698738	-0.485718
XM_048747	KIAA1223	M-028250-00	NM_020337	4	q28.1	ENSG00000151458	ENST00000504087	-0.699168	0.286218
NM_001946	DUSP6	M-003964-01	NM_001946	12	q21.33	ENSG00000139318	ENST00000279488	-0.69936	-1.7116
NM_145282	LOC153328	M-007347-00	NM_145282	5	q31.1	ENSG00000145832	ENST00000412661	-0.699506	1.72477
NM_080596	HIST1H2AH	M-013324-00	NM_080596	6	p22.1	ENSG00000184825	ENST00000377459	-0.699639	0.523914
NM_022052	NXF3	M-008445-00	NM_022052	X	q22.1	ENSG00000147206	ENST00000395065	-0.699775	-1.68164
NM_001910	CTSE	M-005836-01	NM_001910	1	q32.1	ENSG00000196188	ENST00000358184	-0.699779	-0.474978
NM_004890	SPAG7	M-019881-00	NM_004890	17	p13.2	ENSG00000091640	ENST00000206020	-0.699832	-0.142277
NM_016583	PLUNC	M-008613-00	NM_016583	20	q11.21	ENSG00000198183	ENST00000375413	-0.69984	-0.585829
NM_015895	GMNN	M-003270-01	NM_015895	6	p22.3	ENSG00000112312	ENST00000356509	-0.700138	1.2592
NM_198082	LOC284001	M-021433-00	NM_198082	17	q25.3	ENSG00000176155	ENST00000389641/ ENST00000392347	-0.700296	0.54319
NM_014318	Apr-02	M-004376-00	NR_026770	17	q21.31	ENSG00000232300	ENST00000458392	-0.700531	0.654356
NM_015599	PGM3	M-013912-00	NM_015599	6	q14.2	ENSG00000013375	ENST00000513973	-0.700726	-0.850007
NM_005290	GPR15	M-005550-00	NM_005290	3	q11.2	ENSG00000154165	ENST00000284311	-0.700931	0.452549
NM_003244	TGIF	M-011404-01	NM_003244	18	p11.31	ENSG00000177426	ENST00000407501	-0.701166	0.753909
NM_005716	RGS19IP1	M-019997-00	NM_005716	19	p13.12	ENSG00000123159	ENST00000393033	-0.70131	0.791938
XM_370776	LOC388015	M-030330-00	NM_001134888	14	q32.2	ENSG00000254656	ENST00000534062	-0.701401	1.00868
NM_006205	PDE6H	M-007656-01	NM_006205	12	p12.3	ENSG00000139053	ENST00000266395	-0.70142	-1.42683
NM_004463	FGD1	M-009612-01	NM_004463	X	p11.22	ENSG00000102302	ENST00000375135	-0.701422	-0.780269
NM_021014	SSX3	M-013112-00	NM_021014	X	p11.23	ENSG00000165584	ENST00000298396	-0.701663	-0.62063
NM_203300	LOC147727	M-027352-00	NR_024333	19	p13.2	ENSG00000250755	ENST00000508109	-0.701874	-0.961049
NM_194293	CMYA1	M-019311-00	NM_194293	3	p22.2	ENSG00000168334	ENST00000340369	-0.702215	-0.211615
NM_020359	PLSCR2	M-031983-00	NM_001199979	3	q24	ENSG00000163746	ENST00000535500	-0.702652	-0.104194
NM_177986	DSG4	M-017803-00	NM_177986	18	q12.1	ENSG00000175065	ENST00000308128	-0.702761	1.83505
NM_139242	MTFMT	M-009633-00	NM_139242	15	q22.31	ENSG00000103707	ENST00000220058	-0.703153	0.332628
NM_032627	SSBP4	M-014943-00	NM_032627	19	p13.11	ENSG00000130511	ENST00000270061	-0.703426	0.656771
NM_000771	CYP2C9	M-008285-00	NM_000771	10	q23.33	ENSG00000138109	ENST00000260682	-0.703524	-0.689738
NM_032856	FLJ14888	M-015024-00	NM_032856	15	q25.2	ENSG00000177082	ENST00000434634	-0.703562	1.01723
NM_198443	UNQ2446	M-027207-00	NM_198443	16	q22.1	ENSG00000188038	ENST00000339176	-0.703585	1.19899
NM_018074	FLJ10374	M-017954-00	NM_018074	19	p13.3	ENSG00000105248	ENST00000262962	-0.70364	0.910416
NM_004282	BAG2	M-011961-01	NM_004282	6	p11.2	ENSG00000112208	ENST00000370693	-0.703777	0.427457
NM_001004053	ACTBL1	M-032372-00	NM_001005356	14	q11.2	ENSG00000222036	ENST00000409832	-0.703828	0.409553
XM_293160	LOC343702	M-024295-00	NM_001011718	20	q11.21	ENSG00000101321	ENST00000217299	-0.703879	-0.77249
NM_006310	NPEPPS	M-005979-02	NM_006310	17	q21.32	ENSG00000141279	ENST00000322157	-0.704846	1.50326
NM_002905	RDH5	M-008220-01	NM_002905	12	q13.2	ENSG00000135437	ENST00000257895	-0.705029	0.714208
NM_013285	HUMAUANTIG	M-020392-00	NM_013285	1	p34.3	ENSG00000134697	ENST00000373062	-0.705095	-2.65299
NM_007173	SPUVE	M-006043-00	NM_007173	11	q14.2	ENSG00000150687	ENST00000280258	-0.705111	-0.172862
NM_032890	DISP1	M-013596-00	NM_032890	1	q41	ENSG00000154309	ENST00000284476	-0.705279	0.663346
NM_130898	CREB3L4	M-010738-00	NM_130898	1	q21.3	ENSG00000143578	ENST00000368603	-0.705301	0.501626
NM_006598	SLC12A7	M-007388-00	NM_006598	5	p15.33	ENSG00000113504	ENST00000264930	-0.705343	-1.64694
NM_021960	MCL1	M-004501-04	NM_021960	1	q21.3	ENSG00000143384	ENST00000369026	-0.705502	-1.80129
NM_198274	SMYD1	M-022738-00	NM_198274	2	p11.2	ENSG00000115593	ENST00000419482	-0.705591	-1.78024
NM_017921	NPL4	M-020796-00	NM_017921	17	q25.3	ENSG00000182446	ENST00000331134	-0.705813	-1.07367
NM_144577	FLJ32926	M-016370-00	NM_144577	19	q13.33	ENSG00000105479	ENST00000315396	-0.706023	-1.41813
NM_052947	HAK	M-005330-02	NM_052947	18	q21.32	ENSG00000198796	ENST00000361673	-0.706232	-0.987021
NM_018717	MAML3	M-013813-00	NM_018717	4	q31.1	ENSG00000196782	ENST00000509479	-0.706407	1.31924
NM_139248	LIPH	M-008689-00	NM_139248	3	q27.2	ENSG00000163898	ENST00000296252	-0.706422	0.46659
NM_020234	MDS009	M-018957-00	NM_020234	15	q21.2	ENSG00000104047	ENST00000251250	-0.706768	0.0627633
NM_002651	PIK4CB	M-006777-02	NM_002651	1	q21.3	ENSG00000143393	ENST00000271657	-0.707062	-0.163937
NM_004073	PLK3	M-003257-02	NM_004073	1	p34.1	ENSG00000173846	ENST00000372201	-0.707138	0.0998166
NM_031890	CECR6	M-014747-00	NM_031890	22	q11.1	ENSG00000183307	ENST00000331437	-0.707323	-0.523087
NM_004562	PARK2	M-003603-00	NM_004562	6	q26	ENSG00000185345	ENST00000366898	-0.707519	0.291062
NM_181610	KRTAP19-4	M-018564-00	NM_181610	21	q22.11	ENSG00000186967	ENST00000334058	-0.707611	0.454072
XM_168302	ZNF36	M-025422-00	NM_003439	7	q22.1	ENSG00000106261	ENST00000324306	-0.707656	-0.640707
NM_014448	ARHGEF16	M-010234-00	NM_014448	1	p36.32	ENSG00000130762	ENST00000378378	-0.707779	-0.860227
NM_018646	TRPV6	M-003607-00	NM_018646	7	q34	ENSG00000165125	ENST00000359396	-0.707788	0.434576
NM_006998	SCGN	M-013631-00	NM_006998	6	p22.2	ENSG00000079689	ENST00000377961	-0.707971	-1.30501
XM_371952	LOC340351	M-025456-00	NM_178563	7	q33	ENSG00000146856	ENST00000436302	-0.708773	-1.01733
NM_002511	NMBR	M-003687-00	NM_002511	6	q24.1	ENSG00000135577	ENST00000258042	-0.709239	-0.87551
NM_000749	CHRNB3	M-006144-01	NM_000749	8	p11.21	ENSG00000147432	ENST00000289957	-0.709258	0.0599043
NM_017721	FLJ20241	M-015744-00	NM_017721	19	p13.12	ENSG00000132024	ENST00000318003	-0.709499	-1.29235
NM_017918	FLJ20647	M-016108-00	NM_017918	4	q25	ENSG00000005059	ENST00000394650	-0.709689	-0.922828
NM_000266	NDP	M-011091-00	NM_000266	X	p11.3	ENSG00000124479	ENST00000378062	-0.709793	0.272803
NM_007105	SLC22A1LS	M-019642-00	NM_007105	11	p15.4	ENSG00000254827	ENST00000533594	-0.70981	-2.30756
XM_028253	C19ORF7	M-023865-00	NM_015168	19	q13.32	ENSG00000130749	ENST00000253048	-0.710109	-1.4916
NM_144625	FLJ32978	M-015961-00	NM_144625	1	q43	ENSG00000162843	ENST00000366552	-0.710118	1.13889
NM_004337	C8ORF1	M-008122-00	NM_004337	8	q21.3	ENSG00000164823	ENST00000297438	-0.710226	-0.125845
NM_004362	CLGN	M-011830-00	NM_004362	4	q31.1	ENSG00000153132	ENST00000325617	-0.710308	0.149664
XM_372592	LOC145814	M-030513-00	NM_001102612	15	q26.3	ENSG00000183571	ENST00000378919	-0.710663	0.49668
XM_377034	LOC401612	M-031566-00	NM_001012755	X	q22.2	ENSG00000176274	ENST00000357421	-0.710722	-0.0702621
NM_015582	DKFZP564B147	M-020268-00	NM_001078172	X	q26.3	ENSG00000203950	ENST00000370775	-0.710931	2.02374
NM_207337	LOC196394	M-027056-00	NR_004854	12	p11.21	ENSG00000151743	ENST00000281471	-0.711011	3.11355
NM_001105	ACVR1	M-004924-01	NM_001105	2	q24.1	ENSG00000115170	ENST00000434821	-0.711076	1.61629
NM_032507	PGBD1	M-013578-00	NM_032507	6	p22.1	ENSG00000137338	ENST00000259883	-0.711103	-0.237815
NM_006574	CSPG5	M-020164-00	NM_006574	3	p21.31	ENSG00000114646	ENST00000264723	-0.711183	0.752872
NM_000423	KRT2A	M-011066-00	NM_000423	12	q13.13	ENSG00000172867	ENST00000309680	-0.711316	-2.06104
NM_005589	ALDH6A1	M-004044-00	NM_005589	14	q24.3	ENSG00000119711	ENST00000350259	-0.711527	-0.246438
NM_006261	PROP1	M-020137-00	NM_006261	5	q35.3	ENSG00000175325	ENST00000308304	-0.711682	-3.23414
NM_004649	C21ORF33	M-017791-00	NM_004649	21	q22.3	ENSG00000160221	ENST00000291577	-0.711839	-0.843035
NM_080616	C20ORF112	M-015240-00	NM_080616	20	q11.21	ENSG00000197183	ENST00000359676	-0.711915	-0.715433
NM_019063	EML4	M-008398-00	NM_019063	2	p21	ENSG00000143924	ENST00000318522	-0.711944	-0.637967
NM_001166	BIRC2	M-004390-01	NM_001166	11	q22.2	ENSG00000110330	ENST00000227758	-0.712075	-0.663324
NM_001934	DLX4	M-011640-00	NM_001934	17	q21.33	ENSG00000108813	ENST00000411890	-0.712122	0.864515
XM_377835	LOC402168	M-028357-00	NM_201402	8	p23.1	ENSG00000223443	ENST00000333796	-0.712157	0.436537
NM_000866	HTR1F	M-005637-01	NM_000866	3	p11.1	ENSG00000179097	ENST00000319595	-0.712332	-0.913721
XM_374831	SH3MD1	M-006657-01	NM_014631	10	q24.33	ENSG00000107957	ENST00000355946	-0.71236	0.158204
NM_002437	MPV17	M-017720-00	NM_002437	2	p23.3	ENSG00000115204	ENST00000380044	-0.71239	0.887624
NM_198508	FLJ44186	M-027249-00	NM_198508	7	q34	ENSG00000188883	ENST00000340940	-0.712472	-0.619982
NM_002961	S100A4	M-004792-01	NM_002961	1	q21.3	ENSG00000196154	ENST00000368714	-0.712617	-0.00554283
NM_003781	B3GALT3	M-013696-00	NM_003781	3	q26.1	ENSG00000169255	ENST00000320474	-0.71268	-0.255485
NM_152598	FLJ35757	M-007150-00	NM_152598	17	q23.2	ENSG00000173838	ENST00000456609	-0.713009	-0.861744
NM_207497	FLJ43752	M-032185-00	NR_027908	6	p21.31	ENSG00000197251	ENST00000477984	-0.713463	-0.540013
NM_007341	SH3BGR	M-019973-00	NM_007341	21	q22.2	ENSG00000185437	ENST00000333634	-0.713493	1.81773
NM_000212	ITGB3	M-004124-02	NM_000212	17	q21.32	ENSG00000178852	ENST00000262017	-0.713643	-0.0905698
NM_001718	BMP6	M-021475-01	NM_001718	6	p24.3	ENSG00000153162	ENST00000283147	-0.713937	0.0312895
NM_033343	LHX4	M-010590-01	NM_033343	1	q25.2	ENSG00000121454	ENST00000263726	-0.714338	-1.07709
NM_207452	FLJ45200	M-032137-00	NR_003228	16	q24.3	ENSG00000223959	ENST00000388970	-0.714467	-1.3985
NM_018390	FLJ11323	M-020472-00	NM_018390	X	p22.33	ENSG00000182378	ENST00000399012	-0.714511	-0.550993
NM_014155	HSPC063	M-020671-00	NM_014155	11	q24.3	ENSG00000196323	ENST00000525842	-0.714514	-0.200856
XM_291107	NEK1	M-004864-00	NM_012224	4	q33	ENSG00000137601	ENST00000439128	-0.714591	0.289699
XM_377830	DUB1A	M-028352-00	NM_201402	8	p23.1	ENSG00000223443	ENST00000333796	-0.71462	0.633716
NM_012313	KIR2DS3	M-019493-00	NM_012313	19	q13.42	ENSG00000243772	ENST00000342376	-0.714933	0.0905675
NM_004451	ESRRA	M-003403-01	NM_004451	11	q13.1	ENSG00000173153	ENST00000405666	-0.715337	-0.191584
NM_014051	TMEM14A	M-018878-00	NM_014051	6	p12.2	ENSG00000096092	ENST00000211314	-0.715411	0.710709
NM_178012	MGC8685	M-017790-00	NM_178012	6	p25.2	ENSG00000137285	ENST00000259818	-0.715486	-1.03857
NM_000976	RPL12	M-011141-00	NM_000976	9	q33.3	ENSG00000197958	ENST00000361436	-0.715489	-0.795821
XM_372535	LOC390508	M-030368-00	NM_001137601	14	q32.33	ENSG00000179627	ENST00000342537	-0.715509	-1.18158
NM_004260	RECQL4	M-010559-00	NM_004260	8	q24.3	ENSG00000256088	ENST00000428558	-0.715875	2.85608
NM_212559	XKRX	M-032548-00	NM_212559	X	q22.1	ENSG00000182489	ENST00000328526	-0.716254	-0.0190176
NM_172069	KIAA2028	M-022669-00	NM_172069	2	p21	ENSG00000152527	ENST00000282406	-0.716261	-0.93658
NM_004116	FKBP1B	M-009944-00	NM_004116	2	p23.3	ENSG00000119782	ENST00000380986	-0.716314	-0.17426
NM_016026	RDH11	M-003629-00	NM_016026	14	q24.1	ENSG00000072042	ENST00000381346	-0.716492	0.151669
NM_005474	HDAC5	M-003498-01	NM_005474	17	q21.31	ENSG00000108840	ENST00000393622	-0.717018	-0.294192
NM_032874	KIAA1984	M-018319-00	NM_001039374	9	q34.3	ENSG00000213213	ENST00000338005	-0.717237	0.748915
XM_371848	C6ORF115	M-024734-00	NM_021243	6	q24.1	ENSG00000146386	ENST00000367660	-0.717294	-1.63655
NM_000280	PAX6	M-011098-00	NM_000280	11	p13	ENSG00000007372	ENST00000379123	-0.717402	-1.01485
NM_002485	NBS1	M-009641-01	NM_002485	8	q21.3	ENSG00000104320	ENST00000265433	-0.717531	0.0393291
NM_001051	SSTR3	M-005729-01	NM_001051	22	q13.1	ENSG00000183473	ENST00000402501	-0.717633	-0.787052
J00146	DHFRP1	M-032274-00	NR_033423	2	p12	ENSG00000168129	ENST00000342938	-0.717771	0.750521
NM_145200	CABP4	M-016924-00	NM_145200	11	q13.2	ENSG00000175544	ENST00000325656	-0.717825	1.92805
NM_018290	PGM2	M-020785-00	NM_018290	4	p14	ENSG00000169299	ENST00000381967	-0.718013	0.197608
NM_003725	RODH	M-009280-00	NM_003725	12	q13.3	ENSG00000025423	ENST00000322165	-0.718015	-0.313348
NM_024762	ZNF552	M-014438-00	NM_024762	19	q13.43	ENSG00000178935	ENST00000391701	-0.718088	-1.3347
XM_374236	LOC389562	M-028858-00	NM_001130966	7	q34	ENSG00000059377	ENST00000263552	-0.71833	0.428841
NM_012317	LDOC1	M-012461-00	NM_012317	X	q27.1	ENSG00000182195	ENST00000370526	-0.718383	-0.320191
NM_032372	MGC16186	M-014884-00	NM_032372	10	q23.1	ENSG00000133665	ENST00000372199	-0.718438	-1.13801
NM_007102	GUCA2B	M-012777-00	NM_007102	1	p34.2	ENSG00000044012	ENST00000372581	-0.71845	-0.28737
NM_004392	DACH1	M-013222-00	NM_004392	13	q21.33	ENSG00000165659	ENST00000354591	-0.718741	-1.2848
NA	NA	NA						-0.718772	-0.443347
NM_015378	VPS13D	M-021567-00	NM_015378	1	p36.22	ENSG00000048707	ENST00000358136	-0.718778	-0.12444
XM_374765	LOC399712	M-029710-00	NM_017782	10	p15.1	ENSG00000108021	ENST00000328090	-0.718785	-1.19836
NM_004216	DEDD	M-004421-00	NM_001039711	1	q23.3	ENSG00000158796	ENST00000541906	-0.719046	-0.339899
NM_005218	DEFB1	M-012028-00	NM_005218	8	p23.1	ENSG00000164825	ENST00000297439	-0.719063	0.163134
NM_021635	PBOV1	M-013811-00	NM_021635	6	q23.3	ENSG00000254440	ENST00000527246	-0.719063	-0.600502
XM_372030	LOC389633	M-029290-00	NR_036463	8	p23.1	ENSG00000205879	ENST00000511144	-0.719198	-0.16233
XM_376179	LOC401034	M-028023-00	NM_001144994	2	q37.1	ENSG00000204128	ENST00000373640	-0.719255	-1.03237
NM_004870	MPDU1	M-019876-00	NM_004870	17	p13.1	ENSG00000129255	ENST00000250124	-0.719358	-0.212409
XM_170783	LOC254571	M-032271-00	NM_198525	15	q26.1	ENSG00000166813	ENST00000394412	-0.719415	-1.22709
NM_173642	MGC47816	M-018196-00	NM_173642	1	p34.2	ENSG00000177181	ENST00000431473	-0.719449	1.23304
NM_003636	KCNAB2	M-009368-00	NM_003636	1	p36.31	ENSG00000069424	ENST00000341524	-0.719572	1.04044
NM_014266	HCST	M-005100-00	NM_014266	19	q13.12	ENSG00000126264	ENST00000246551	-0.719673	1.39838
NM_001507	MLNR	M-005568-00	NM_001507	13	q14.2	ENSG00000102539	ENST00000218721	-0.719828	0.0498613
XM_374779	ANKRD26	M-020450-00	NM_014915	10	p12.1	ENSG00000107890	ENST00000376087	-0.719861	-0.607957
NM_016481	C9ORF156	M-014262-00	NM_016481	9	q22.33	ENSG00000136932	ENST00000375119	-0.719995	-1.56345
NM_014477	C20ORF10	M-020226-00	NM_014477	20	q13.12	ENSG00000124251	ENST00000372726	-0.720016	-0.659517
XM_087901	LOC154288	M-024862-00	NM_001017361	6	q13	ENSG00000203908	ENST00000370367	-0.72003	-1.27248
XM_370927	RNF151	M-030777-00	NM_174903	16	p13.3	ENSG00000179580	ENST00000321392	-0.720153	-0.756723
NM_000785	CYP27B1	M-009757-00	NM_000785	12	q14.1	ENSG00000111012	ENST00000228606	-0.720308	0.770481
XM_378184	KIAA1383	M-013769-00	NM_019090	1	q42.2	ENSG00000212916	ENST00000418460	-0.720592	-0.620719
NM_024630	ZDHHC14	M-016703-00	NM_024630	6	q25.3	ENSG00000175048	ENST00000359775	-0.720836	-1.61104
NM_181885	GPR100	M-005525-01	NM_181885	1	q22	ENSG00000173080	ENST00000368318	-0.721519	-0.168164
NM_015575	TNRC15	M-013918-00	NM_015575	2	q37.1	ENSG00000204120	ENST00000409547	-0.721539	-1.85986
NM_000182	HADHA	M-009470-00	NM_000182	2	p23.3	ENSG00000084754	ENST00000380649	-0.721945	-0.721226
NM_005406	ROCK1	M-003536-01	NM_005406	18	q11.1	ENSG00000067900	ENST00000399799	-0.721979	0.885146
NM_152706	MGC26647	M-017069-00	NM_152706	7	q21.13	ENSG00000164645	ENST00000297203	-0.722154	-1.34515
NM_080823	SRMS	M-005376-00	NM_080823	20	q13.33	ENSG00000125508	ENST00000217188	-0.722249	-0.625639
NM_015080	NRXN2	M-012905-00	NM_015080	11	q13.1	ENSG00000110076	ENST00000265459	-0.722444	-0.570712
NM_032583	ABCC11	M-004344-01	NM_032583	16	q12.1	ENSG00000121270	ENST00000394747	-0.722643	-0.208196
NM_080678	NCE2	M-009081-00	NM_080678	2	q37.3	ENSG00000184182	ENST00000272930	-0.722735	-2.19393
NM_144611	MGC32124	M-004706-00	NM_144611	17	p13.2	ENSG00000167740	ENST00000301391	-0.722747	-0.325568
XM_376899	LOC401546	M-029580-00	NM_001012993	9	q31.3	ENSG00000188959	ENST00000400613	-0.723022	-1.1674
NM_198564	FLJ44290	M-027271-00	NM_178504	3	p14.3	ENSG00000174844	ENST00000351747	-0.72313	0.342098
NM_023936	MRPS34	M-012884-00	NM_023936	16	p13.3	ENSG00000074071	ENST00000397375	-0.723148	0.0686357
NM_004210	NEURL	M-016715-00	NM_004210	10	q24.33	ENSG00000107954	ENST00000369780	-0.72341	1.41476
NM_014405	CACNG4	M-012519-00	NM_014405	17	q24.2	ENSG00000075461	ENST00000262138	-0.723442	-0.303438
NM_139247	ADCY4	M-006800-00	NM_139247	14	q12	ENSG00000129467	ENST00000310677	-0.723605	0.679571
NM_003924	PHOX2B	M-011553-00	NM_003924	4	p13	ENSG00000109132	ENST00000226382	-0.724027	0.962865
NM_013329	C21ORF66	M-012984-00	NM_013329	21	q22.11	ENSG00000159086	ENST00000290178	-0.724032	-0.662867
NM_003835	RGS9	M-009711-01	NM_003835	17	q24.1	ENSG00000108370	ENST00000262406	-0.724178	3.00385
NM_004072	CMKLR1	M-005467-00	NM_004072	12	q23.3	ENSG00000174600	ENST00000397688	-0.724317	-0.462117
NM_031896	CACNG7	M-017347-00	NM_031896	19	q13.42	ENSG00000105605	ENST00000391767	-0.724794	0.706115
NM_001217	CA11	M-009336-00	NM_001217	19	q13.33	ENSG00000063180	ENST00000084798	-0.724894	0.885912
NM_003599	SUPT3H	M-019548-00	NM_003599	6	p21.1	ENSG00000196284	ENST00000306867	-0.72504	0.680194
NM_001396	DYRK1A	M-004805-00	NM_001396	21	q22.13	ENSG00000157540	ENST00000398960	-0.72508	0.313133
NM_176880	TRA16	M-017630-00	NM_176880	19	p13.11	ENSG00000184162	ENST00000331552	-0.725295	-0.133282
NM_003874	CD84	M-012623-00	NM_003874	1	q23.3	ENSG00000066294	ENST00000368054	-0.725349	0.0445468
NM_007236	CHP	M-021437-00	NM_007236	15	q15.1	ENSG00000187446	ENST00000334660	-0.725469	-1.23855
NM_002069	GNAI1	M-010404-01	NM_002069	7	q21.11	ENSG00000127955	ENST00000351004	-0.725537	0.133112
NM_016025	DREV1	M-015394-00	NM_016025	16	p12.2	ENSG00000197006	ENST00000358154	-0.725958	0.0201105
NM_015670	SENP3	M-006034-00	NM_015670	17	p13.1	ENSG00000161956	ENST00000321337	-0.726095	0.0463499
NM_002080	GOT2	M-011674-00	NM_002080	16	q21	ENSG00000125166	ENST00000245206	-0.72619	-1.2511
NM_021797	CHIA	M-013967-01	NM_021797	1	p13.2	ENSG00000134216	ENST00000430615	-0.726198	-0.222079
NM_152606	ZNF540	M-016454-00	NM_152606	19	q13.12	ENSG00000171817	ENST00000316433	-0.7262	1.51506
NM_001328	CTBP1	M-008609-01	NM_001328	4	p16.3	ENSG00000159692	ENST00000290921	-0.726252	-1.61263
NA	NA	NA						-0.726336	1.0059
NM_000862	HSD3B1	M-008972-00	NM_000862	1	p12	ENSG00000203857	ENST00000528909	-0.726833	-0.975655
NM_003968	UBE1C, UBA3 (neddylation)	M-005249-00	NM_003968	3	p14.1	ENSG00000144744	ENST00000361055	-0.726869	-1.96527
NM_003406	YWHAZ	M-003332-01	NM_003406	8	q22.3	ENSG00000164924	ENST00000395957	-0.727044	-0.402371
NM_016013	NDUFAF1	M-021003-00	NM_016013	15	q15.1	ENSG00000137806	ENST00000260361	-0.727141	0.160898
NM_015044	GGA2	M-012908-00	NM_015044	16	p12.2	ENSG00000103365	ENST00000309859	-0.727301	0.80677
NM_021648	TSPYL4	M-017980-00	NM_021648	6	q22.1	ENSG00000187189	ENST00000420283	-0.727302	1.04409
NM_022115	PRDM15	M-008363-00	NM_022115	21	q22.3	ENSG00000141956	ENST00000269844	-0.727518	-0.232396
NA	NA	NA						-0.727582	0.136886
NM_000629	IFNAR1	M-020209-00	NM_000629	21	q22.11	ENSG00000142166	ENST00000270139	-0.727653	0.88649
NM_152786	C9ORF43	M-015571-00	NM_152786	9	q32	ENSG00000157653	ENST00000374165	-0.728163	-0.522282
NM_003758	EIF3S1	M-019532-00	NM_003758	15	q21.1	ENSG00000104131	ENST00000261868	-0.728231	1.28643
XM_012219	LOC144483	M-026906-00	NM_002629	10	q24.1	ENSG00000171314	ENST00000334828	-0.728299	-1.67959
NM_002208	ITGAE	M-008006-00	NM_002208	17	p13.2	ENSG00000083457	ENST00000263087	-0.728551	-0.428082
NM_000456	SUOX	M-008310-01	NM_000456	12	q13.2	ENSG00000139531	ENST00000394109	-0.728692	-1.59491
NM_016172	UBADC1	M-020776-00	NM_016172	9	q34.3	ENSG00000130560	ENST00000371756	-0.72883	-0.91694
NM_016138	COQ7	M-017296-00	NM_016138	16	p12.3	ENSG00000167186	ENST00000321998	-0.728885	-0.193686
NM_018509	PRO1855	M-010669-00	NM_018509	17	q21.33	ENSG00000108829	ENST00000225972	-0.729045	-1.10916
XM_208281	LOC285053	M-022675-00	NM_000980	19	p13.11	ENSG00000105640	ENST00000222247	-0.729175	-1.16215
XM_166916	LOC219958	M-026655-00	NM_001004459	11	q12.1	ENSG00000197887	ENST00000302592	-0.729259	0.225188
NM_001530	HIF1A	M-004018-02	NM_001530	14	q23.2	ENSG00000100644	ENST00000337138	-0.729328	0.422793
XM_030524	SLC9A8	M-007628-00	NM_015266	20	q13.13	ENSG00000197818	ENST00000361573	-0.729384	0.603782
XM_039796	TNIK	M-004542-02	NM_015028	3	q26.31	ENSG00000154310	ENST00000436636	-0.729486	1.99806
NM_198540	B3GALT7	M-031757-00	NM_198540	19	q13.2	ENSG00000177191	ENST00000321702	-0.729776	-0.982272
NM_199346	PFN4	M-027358-00	NM_199346	2	p23.3	ENSG00000176732	ENST00000313213	-0.729869	-1.75963
NM_016124	RHD	M-017229-00	NM_016124	1	p36.11	ENSG00000187010	ENST00000328664	-0.730027	-0.125721
NM_033386	MIRAB13	M-015102-00	NM_033386	22	q13.1	ENSG00000100139	ENST00000215957	-0.730129	-0.453292
NA	NA	NA						-0.730396	0.340451
NM_020533	MCOLN1	M-006281-00	NM_020533	19	p13.2	ENSG00000090674	ENST00000264079	-0.730421	1.5833
NM_207502	C6ORF122	M-032204-00	NR_026780	6	q27	ENSG00000231690	ENST00000420557	-0.731045	0.0818438
NM_018003	UACA	M-013795-00	NM_018003	15	q23	ENSG00000137831	ENST00000322954	-0.73131	0.477661
NM_173627	FLJ35220	M-018799-00	NM_173627	17	q25.3	ENSG00000173818	ENST00000518137	-0.731463	-0.260171
NM_000298	PKLR	M-006780-00	NM_000298	1	q22	ENSG00000143627	ENST00000342741	-0.731496	0.511925
NM_005031	FXYD1	M-011977-00	NM_005031	19	q13.12	ENSG00000221857	ENST00000351325	-0.731805	0.0530897
NM_018380	DDX28	M-017202-00	NM_018380	16	q22.1	ENSG00000182810	ENST00000332395	-0.732138	1.50199
NM_002236	KCNF1	M-006227-00	NM_002236	2	p25.1	ENSG00000162975	ENST00000295082	-0.732175	1.53727
XM_065050	LOC126370	M-024025-00	NM_001004713	19	p13.12	ENSG00000094661	ENST00000209540	-0.732219	0.244145
NM_005995	TBX10	M-012731-00	NM_005995	11	q13.2	ENSG00000167800	ENST00000335385	-0.732221	0.0659066
NM_000522	HOXA13	M-011052-00	NM_000522	7	p15.2	ENSG00000106031	ENST00000222753	-0.732301	-1.21986
NM_032862	TIGD5	M-013595-00	NM_032862	8	q24.3	ENSG00000179886	ENST00000321385	-0.732329	-0.259861
NM_181623	KRTAP15-1	M-018695-00	NM_181623	21	q22.11	ENSG00000186970	ENST00000334067	-0.732733	-1.04803
NM_152543	FLJ25371	M-015547-00	NM_152543	4	q32.1	ENSG00000164123	ENST00000434826	-0.732826	-1.04697
XM_292850	LOC343930	M-022458-00	NM_001105569	2	p24.2	ENSG00000151379	ENST00000281047	-0.732855	-0.432802
NM_005990	STK10	M-004168-01	NM_005990	5	q35.1	ENSG00000072786	ENST00000545839	-0.732919	-0.547379
NM_020529	NFKBIA	M-004765-00	NM_020529	14	q13.2	ENSG00000100906	ENST00000216797	-0.732997	-1.03749
NM_001141	ALOX15B	M-009026-00	NM_001141	17	p13.1	ENSG00000179593	ENST00000380183	-0.733095	-0.507154
XM_049237	KIAA0841	M-023648-00	NM_015302	19	q13.12	ENSG00000249115	ENST00000203166	-0.733301	0.397325
XM_047025	OATL1	M-024659-00	NM_002536	X	p11.23	ENSG00000068354	ENST00000376771	-0.733855	1.78487
NM_201252	AFAR3	M-031750-00	NM_201252	1	p36.13	ENSG00000211454	ENST00000429712	-0.733958	-0.303457
NM_001692	ATP6V1B1	M-011588-00	NM_001692	2	p13.3	ENSG00000116039	ENST00000234396	-0.733963	-0.77537
NM_016009	SH3GLB1	M-017086-00	NM_016009	1	p22.3	ENSG00000097033	ENST00000212369	-0.734552	-1.61311
XM_051081	TBC1D12	M-026297-00	NM_015188	10	q23.33	ENSG00000108239	ENST00000225235	-0.734617	-0.830181
XM_379704	LOC401588	M-031521-00	NR_015378	X	p11.23	ENSG00000230844	ENST00000421685	-0.734718	-0.738802
NM_207513	LOC404785	M-032197-00	NM_001005356	14	q11.2	ENSG00000222036	ENST00000409832	-0.735055	-0.198114
NM_032436	C13ORF8	M-021601-00	NM_032436	13	q34	ENSG00000198824	ENST00000361283	-0.735159	-0.260837
NM_000193	SHH	M-006036-02	NM_000193	7	q36.3	ENSG00000164690	ENST00000297261	-0.735283	-0.259951
NM_006559	KHDRBS1	M-020019-00	NM_006559	1	p35.1	ENSG00000121774	ENST00000327300	-0.735422	0.394828
NM_007114	TMF1	M-005059-00	NM_007114	3	p14.1	ENSG00000144747	ENST00000398559	-0.73564	-0.611712
NM_024770	FLJ13984	M-014442-00	NM_024770	2	q31.1	ENSG00000123600	ENST00000375258	-0.73587	-0.826261
NM_017528	WBSCR22	M-009383-00	NM_017528	7	q11.23	ENSG00000071462	ENST00000265758	-0.736135	1.05183
NM_000805	GAS	M-011174-00	NM_000805	17	q21.2	ENSG00000184502	ENST00000329402	-0.736381	-1.27202
NM_017668	NDE1	M-020625-00	NM_017668	16	p13.11	ENSG00000072864	ENST00000342673	-0.736813	-2.48537
NM_018398	CACNA2D3	M-021246-00	NM_018398	3	p21.1	ENSG00000157445	ENST00000474759	-0.736985	0.103147
NM_006399	BATF	M-008563-01	NM_006399	14	q24.3	ENSG00000156127	ENST00000286639	-0.737032	-0.0972087
NM_020070	IGLL1	M-011876-00	NM_020070	22	q11.23	ENSG00000128322	ENST00000330377	-0.737292	0.904165
NM_144616	FLJ32416	M-021303-00	NM_144616	19	p13.3	ENSG00000167476	ENST00000300961	-0.737518	-0.167779
NM_018653	GPRC5C	M-005611-01	NM_018653	17	q25.1	ENSG00000170412	ENST00000392629	-0.737552	0.146251
NM_000285	PEPD	M-005990-02	NM_000285	19	q13.11	ENSG00000124299	ENST00000244137	-0.737752	-2.22883
NM_181708	LOC144233	M-018768-00	NM_181708	12	q13.12	ENSG00000186666	ENST00000333924	-0.738311	-0.355558
NM_000594	TNF	M-010546-01	NM_000594	6	p21.33	ENSG00000232810	ENST00000449264	-0.73861	2.69971
NM_006425	SLU7	M-017191-00	NM_006425	5	q33.3	ENSG00000164609	ENST00000297151	-0.738653	-3.5971
XM_166372	LRFN2	M-025093-00	NM_020737	6	p21.1	ENSG00000156564	ENST00000338305	-0.739147	0.524554
XM_373786	LOC388489	M-031199-00	NM_001101391	19	p13.3	ENSG00000220008	ENST00000404279	-0.739306	0.763389
NM_015916	FAM26B	M-016818-00	NM_015916	10	q24.33	ENSG00000138172	ENST00000369788	-0.739356	-0.129034
NM_006412	AGPAT2	M-003811-00	NM_006412	9	q34.3	ENSG00000169692	ENST00000371696	-0.739483	-0.674491
NM_001458	FLNC	M-011272-00	NM_001458	7	q32.1	ENSG00000128591	ENST00000325888	-0.739513	0.402664
NM_176882	TAS2R40	M-017662-00	NM_176882	7	q34	ENSG00000221937	ENST00000408947	-0.739659	-0.760066
NM_012237	SIRT2	M-004826-01	NM_012237	19	q13.2	ENSG00000068903	ENST00000249396	-0.740235	0.213209
NM_003624	RANBP3	M-011484-00	NM_003624	19	p13.3	ENSG00000031823	ENST00000439268	-0.740287	-0.800671
NM_019086	FLJ20674	M-020362-00	NM_019086	12	q24.23	ENSG00000176834	ENST00000359236	-0.740615	-0.201562
NM_031958	KRTAP3-1	M-013516-00	NM_031958	17	q21.2	ENSG00000212901	ENST00000391588	-0.740639	-1.66589
NM_015246	MGRN1	M-022620-00	NM_015246	16	p13.3	ENSG00000102858	ENST00000262370	-0.740738	-0.36019
NM_019006	AWP1	M-009477-00	NM_019006	15	q25.1	ENSG00000086666	ENST00000261749	-0.740808	-0.152456
NM_032489	ACRBP	M-013575-00	NM_032489	12	p13.31	ENSG00000111644	ENST00000229243	-0.740863	0.722854
NM_001002925	OR5AP2	M-032361-00	NM_001002925	11	q12.1	ENSG00000172464	ENST00000302981	-0.741372	-0.462643
NM_024873	TNIP3	M-016578-00	NM_024873	4	q27	ENSG00000050730	ENST00000057513	-0.741429	0.354124
NM_006063	KBTBD10	M-020089-00	NM_006063	2	q31.1	ENSG00000239474	ENST00000284669	-0.741608	-1.1545
NM_015447	CAMSAP1	M-025989-00	NM_015447	9	q34.3	ENSG00000130559	ENST00000389532	-0.741773	0.0660237
NM_024753	FLJ11457	M-021424-00	NM_024753	2	q24.3	ENSG00000123607	ENST00000243344	-0.741993	0.446665
NM_032271	TRAF7	M-007086-00	NM_032271	16	p13.3	ENSG00000131653	ENST00000326181	-0.742231	-0.143964
NM_006758	U2AF1	M-012325-00	NM_006758	21	q22.3	ENSG00000160201	ENST00000291552	-0.742472	-3.26589
NM_002412	MGMT	M-008856-00	NM_002412	10	q26.3	ENSG00000170430	ENST00000306010	-0.742549	-0.566041
XM_375654	FLJ35258	M-023621-00	NM_001144950	19	q13.42	ENSG00000179954	ENST00000389623	-0.742672	-1.00549
NM_152373	MGC27466	M-016658-00	NM_152373	1	p34.2	ENSG00000117010	ENST00000372699	-0.742788	-2.6131
NM_053006	STK22B	M-005379-01	NM_053006	22	q11.21	ENSG00000206203	ENST00000399635	-0.742828	-0.705145
NM_006990	WASF2	M-012141-00	NM_006990	1	p36.11	ENSG00000158195	ENST00000430629	-0.742924	-0.736192
NM_018191	RCBTB1	M-017098-00	NM_018191	13	q14.2	ENSG00000136144	ENST00000258646	-0.742976	-1.91307
NM_005194	CEBPB	M-006423-00	NM_005194	20	q13.13	ENSG00000172216	ENST00000303004	-0.743087	0.619855
NM_018139	C14ORF104	M-020906-00	NM_018139	14	q21.3	ENSG00000165506	ENST00000298292	-0.743281	0.255783
NM_006739	MCM5	M-003276-01	NM_006739	22	q12.3	ENSG00000100297	ENST00000216122	-0.743536	1.2236
NM_182757	IBRDC2	M-025119-00	NM_182757	6	p22.3	ENSG00000137393	ENST00000259939	-0.743876	1.12
NM_031920	ARG99	M-016838-00	NM_175861	12	p11.22	ENSG00000133687	ENST00000256062	-0.743889	0.557674
NM_005427	TP73	M-003331-01	NM_005427	1	p36.32	ENSG00000078900	ENST00000378295	-0.744185	0.123931
NM_015649	IRF2BP1	M-006969-00	NM_015649	19	q13.32	ENSG00000170604	ENST00000302165	-0.744315	0.184604
XM_087386	HEG	M-023585-00	NM_020733	3	q21.2	ENSG00000173706	ENST00000311127	-0.744348	-1.12034
NM_001430	EPAS1	M-004814-01	NM_001430	2	p21	ENSG00000116016	ENST00000263734	-0.74437	1.39913
NM_138338	POLR3H	M-015503-00	NM_138338	22	q13.2	ENSG00000100413	ENST00000355209	-0.744434	1.84616
NM_003348	UBE2N	M-003920-01	NM_003348	12	q22	ENSG00000177889	ENST00000318066	-0.744479	0.404878
NM_006582	GMEB1	M-012284-01	NM_006582	1	p35.3	ENSG00000162419	ENST00000294409	-0.744541	1.20956
NM_000155	GALT	M-010327-00	NM_000155	9	p13.3	ENSG00000213930	ENST00000378842	-0.744563	0.398098
NM_014336	AIPL1	M-010126-00	NM_014336	17	p13.2	ENSG00000129221	ENST00000381129	-0.744947	1.57215
NM_015540	RPAP1	M-017328-00	NM_015540	15	q15.1	ENSG00000103932	ENST00000304330	-0.745058	-0.153274
NM_005764	MAP17	M-010635-00	NM_005764	1	p33	ENSG00000162366	ENST00000371885	-0.74544	1.30081
NM_032131	ARMC2	M-018191-00	NM_032131	6	q21	ENSG00000118690	ENST00000392644	-0.745582	0.377008
NM_080752	ZSWIM3	M-015271-00	NM_080752	20	q13.12	ENSG00000132801	ENST00000255152	-0.745642	-0.26656
NM_013342	TFPT	M-020381-00	NM_013342	19	q13.42	ENSG00000105619	ENST00000391759	-0.745655	0.170801
NM_152340	FLJ39075	M-016197-00	NR_015441	16	p13.3	ENSG00000215154	ENST00000399702	-0.745682	2.60584
NM_018234	TSAP6	M-020820-01	NM_018234	2	q14.2	ENSG00000115107	ENST00000425223	-0.74619	-0.393475
NM_014410	CLUL1	M-017042-00	NM_014410	18	p11.32	ENSG00000079101	ENST00000338387	-0.746368	-0.170173
NM_002488	NDUFA2	M-018869-00	NM_002488	5	q31.3	ENSG00000131495	ENST00000252102	-0.746469	0.0617503
NM_002806	PSMC6	M-009570-00	NM_002806	14	q22.1	ENSG00000100519	ENST00000445930	-0.74685	-0.82114
XM_372589	LOC390637	M-030504-00	NM_001013657	15	q26.1	ENSG00000183208	ENST00000329600	-0.746933	0.300647
NM_021572	ENPP5	M-009805-01	NM_021572	6	p21.1	ENSG00000112796	ENST00000230565	-0.747424	1.24142
NM_007135	ZNF79	M-012792-00	NM_007135	9	q33.3	ENSG00000196152	ENST00000342483	-0.747693	-0.612126
NM_001349	DARS	M-010334-00	NM_001349	2	q21.3	ENSG00000115866	ENST00000264161	-0.747766	-0.535421
NM_001205	BNIP1	M-011222-00	NM_001205	5	q35.1	ENSG00000113734	ENST00000351486	-0.747832	0.386081
NM_024700	SNIP1	M-016479-00	NM_024700	1	p34.3	ENSG00000163877	ENST00000296215	-0.748297	-0.843085
NM_017652	ZNF586	M-020605-00	NM_017652	19	q13.43	ENSG00000083828	ENST00000396154	-0.748367	-1.17283
NM_007203	AKAP2	M-017351-00	NM_007203	9	q31.3	ENSG00000157654	ENST00000374530	-0.748869	1.09612
NM_138773	LOC91137	M-007353-00	NM_138773	5	q22.1	ENSG00000164209	ENST00000355943	-0.749052	-0.656826
NM_003482	MLL2	M-004828-01	NM_003482	12	q13.12	ENSG00000167548	ENST00000301067	-0.74934	-1.50363
NM_015171	XPO6	M-022515-00	NM_015171	16	p11.2	ENSG00000169180	ENST00000304658	-0.749596	1.77343
NM_023004	RTN4R	M-008075-01	NM_023004	22	q11.21	ENSG00000040608	ENST00000043402	-0.749694	-0.0887774
NM_021116	ADCY1	M-006819-00	NM_021116	7	p12.3	ENSG00000164742	ENST00000297323	-0.749701	-1.20996
NM_031417	MARK4	M-005345-02	NM_031417	19	q13.32	ENSG00000007047	ENST00000300843	-0.749793	-0.841487
NM_024537	FLJ12118	M-014362-00	NM_024537	13	q34	ENSG00000134905	ENST00000257347	-0.749917	-0.404687
NM_002340	LSS	M-008624-00	NM_002340	21	q22.3	ENSG00000160285	ENST00000397728	-0.750126	1.06968
NM_000565	IL6R	M-007994-00	NM_000565	1	q21.3	ENSG00000160712	ENST00000368485	-0.750155	0.0792617
NM_012130	CLDN14	M-017304-00	NM_012130	21	q22.13	ENSG00000159261	ENST00000342108	-0.750409	0.486699
NM_002758	MAP2K6	M-003967-00	NM_002758	17	q24.3	ENSG00000108984	ENST00000359094	-0.750742	-2.00929
NM_015493	ANKRD25	M-027345-00	NM_015493	19	p13.2	ENSG00000197256	ENST00000355150	-0.750874	-0.574385
NM_003688	CASK	M-005311-01	NM_003688	X	p11.4	ENSG00000147044	ENST00000378166	-0.75112	0.744264
NM_014872	ZBTB5	M-021190-00	NM_014872	9	p13.2	ENSG00000168795	ENST00000307750	-0.751132	-0.524802
NM_022918	FLJ22104	M-018130-00	NM_022918	11	q14.2	ENSG00000166575	ENST00000305494	-0.751313	0.31674
NM_014210	EVI2A	M-010511-00	NM_014210	17	q11.2	ENSG00000126860	ENST00000394755	-0.751404	-1.12041
NM_001513	GSTZ1	M-011290-00	NM_001513	14	q24.3	ENSG00000100577	ENST00000361389	-0.751731	-0.295459
NM_153015	FLJ30668	M-015923-00	NM_153015	8	q23.1	ENSG00000164841	ENST00000297459	-0.751926	0.466909
NM_004432	ELAVL2	M-019801-00	NM_004432	9	p21.3	ENSG00000107105	ENST00000380117	-0.752058	-0.752713
NM_153212	GJB4	M-016916-00	NM_153212	1	p34.3	ENSG00000189433	ENST00000339480	-0.752074	-1.14657
NM_017762	FLJ20313	M-020758-00	NM_017762	15	q13.3	ENSG00000166912	ENST00000435680	-0.752206	-0.861658
NM_005244	EYA2	M-017233-00	NM_005244	20	q13.12	ENSG00000064655	ENST00000327619	-0.752244	1.8238
NM_145180	C21ORF94	M-015764-00	NR_027246	21	q21.3	ENSG00000178457	ENST00000324988	-0.75233	0.958984
NM_138371	MGC16044	M-015532-00	NM_138371	12	q13.11	ENSG00000179715	ENST00000432328	-0.752387	-0.962354
NM_021023	FHR-3	M-007906-00	NM_021023	1	q31.3	ENSG00000116785	ENST00000367425	-0.752591	0.225525
NM_019066	MAGEL2	M-013374-00	NM_019066	15	q11.2	ENSG00000254585	ENST00000532292	-0.752595	0.0911507
XM_094581	SEC24A	M-024405-00	NM_021982	5	q31.1	ENSG00000113615	ENST00000398844	-0.753019	1.99396
NM_000157	GBA	M-006366-01	NM_000157	1	q22	ENSG00000177628	ENST00000327247	-0.753022	-2.83593
XM_291716	LOC340784	M-026383-00	NM_001105574	10	q26.13	ENSG00000188620	ENST00000357878	-0.753285	0.126659
NM_033200	BC002942	M-015085-00	NM_033200	22	q13.33	ENSG00000100258	ENST00000216080	-0.754379	0.220942
NM_198542	MGC4728	M-027261-00	NM_024691	19	q13.43	ENSG00000105136	ENST00000424930	-0.754439	-0.98321
NM_012167	FBXO11	M-012428-00	NM_025133	2	p16.3	ENSG00000138081	ENST00000316377	-0.754718	-0.218867
NM_014865	CNAP1	M-021198-00	NM_014865	12	p13.31	ENSG00000010292	ENST00000315579	-0.754848	-1.30052
NM_015470	GAF1	M-004298-00	NM_015470	2	p13.2	ENSG00000135631	ENST00000258098	-0.75491	-0.661863
NM_145231	C14ORF143	M-015819-00	NM_145231	14	q32.11	ENSG00000140025	ENST00000316738	-0.754918	-0.22356
NM_006707	BTNL3	M-021357-00	NM_197975	5	q35.3	ENSG00000168903	ENST00000342868	-0.755151	0.628748
NM_003121	SPIB	M-019722-00	NM_003121	19	q13.33	ENSG00000142539	ENST00000270632	-0.755315	-0.45827
NM_024117	MAPKAP1	M-014315-00	NM_024117	9	q33.3	ENSG00000119487	ENST00000350766	-0.755315	-0.920257
NM_017914	C19ORF24	M-020936-00	NM_017914	19	p13.3	ENSG00000228300	ENST00000409293	-0.755742	-1.16265
NM_000301	PLG	M-006001-02	NM_000301	6	q26	ENSG00000122194	ENST00000308192	-0.755777	0.471306
NM_024829	FLJ22662	M-014472-00	NM_024829	12	p13.1	ENSG00000121316	ENST00000240617	-0.755803	0.20348
NM_001470	GABBR1	M-005509-00	NM_001470	6	p22.1	ENSG00000204681	ENST00000377034	-0.755832	1.30062
NM_001003	RPLP1	M-011135-00	NM_001003	15	q23	ENSG00000137818	ENST00000260379	-0.756177	-0.0805494
AK056774	H19	M-032256-00	NR_002196	11	p15.5	ENSG00000130600	ENST00000414790	-0.756228	0.469389
NM_001708	OPN1SW	M-005680-00	NM_001708	7	q32.1	ENSG00000128617	ENST00000249389	-0.756506	0.365578
NM_003665	FCN3	M-007900-00	NM_003665	1	p36.11	ENSG00000142748	ENST00000270879	-0.756515	1.75489
NM_172373	ELF1	M-012669-00	NM_172373	13	q14.11	ENSG00000120690	ENST00000239882	-0.756538	-2.12591
NM_006911	RLN1	M-017403-00	NM_006911	9	p24.1	ENSG00000107018	ENST00000223862	-0.756602	-0.388135
XM_375443	LOC284100	M-030984-00	NR_024178	17	q21.32	ENSG00000228782	ENST00000425159	-0.756945	-0.229333
NM_012203	GRHPR	M-008253-00	NM_012203	9	p13.2	ENSG00000137106	ENST00000318158	-0.757016	-0.116047
NM_181621	KRTAP13-2	M-031262-00	NM_181621	21	q22.11	ENSG00000182816	ENST00000399889	-0.757181	-1.305
NM_005504	BCAT1	M-012084-00	NM_005504	12	p12.1	ENSG00000060982	ENST00000261192	-0.757361	-0.554942
NM_019053	SEC15L1	M-021404-00	NM_019053	10	q23.33	ENSG00000138190	ENST00000260762	-0.757401	-0.730527
NM_002423	MMP7	M-003782-00	NM_002423	11	q22.2	ENSG00000137673	ENST00000260227	-0.757887	2.10123
NM_000072	CD36	M-010206-01	NM_000072	7	q21.11	ENSG00000135218	ENST00000432207	-0.758174	2.0791
NM_080863	ASB16	M-013061-00	NM_080863	17	q21.31	ENSG00000161664	ENST00000293414	-0.758179	-0.122012
NM_016536	ZNF571	M-021144-00	NM_016536	19	q13.12	ENSG00000180479	ENST00000328550	-0.758428	0.563588
XM_373715	LOC388340	M-030854-00	NR_033371	17	p12	ENSG00000227767	ENST00000427552	-0.7586	-0.444714
NM_016463	CXXC5	M-018807-00	NM_016463	5	q31.2	ENSG00000171604	ENST00000511048	-0.758735	-0.519814
NM_002595	PCTK2	M-004835-01	NM_002595	12	q23.1	ENSG00000059758	ENST00000261211	-0.758978	-0.544086
NM_138778	C9ORF112	M-016561-00	NM_138778	9	q34.3	ENSG00000148399	ENST00000277540	-0.759022	0.464807
NM_005738	ARL4A	M-012083-00	NM_005738	7	p21.3	ENSG00000122644	ENST00000396663	-0.759165	0.76181
NM_002936	RNASEH1	M-012595-00	NM_002936	2	p25.3	ENSG00000171865	ENST00000315212	-0.759223	-0.871749
NM_006620	HBS1L	M-015677-00	NM_006620	6	q23.3	ENSG00000112339	ENST00000367837	-0.759244	1.05307
NM_004830	CRSP3	M-013220-00	NM_004830	6	q23.2	ENSG00000112282	ENST00000368068	-0.75929	-0.535822
NM_138961	ESAM	M-016663-00	NM_138961	11	q24.2	ENSG00000149564	ENST00000278927	-0.759465	-0.654344
NM_004334	BST1	M-005101-00	NM_004334	4	p15.32	ENSG00000109743	ENST00000265016	-0.759484	-0.69648
NM_144593	RHEBL1	M-008778-00	NM_144593	12	q13.12	ENSG00000167550	ENST00000301068	-0.759499	-0.535317
NM_002886	RAP2B	M-009052-00	NM_002886	3	q25.2	ENSG00000181467	ENST00000323534	-0.759578	1.59125
NM_024876	ADCK4	M-005305-01	NM_024876	19	q13.2	ENSG00000123815	ENST00000324464	-0.759656	2.51663
NM_031303	KATNAL2	M-032522-00	NM_031303	18	q21.1	ENSG00000167216	ENST00000245121	-0.759907	-1.41711
NM_032290	ANKRD32	M-014837-00	NM_032290	5	q15	ENSG00000133302	ENST00000265140	-0.759918	-2.23912
NM_006380	APPBP2	M-013316-00	NM_006380	17	q23.2	ENSG00000062725	ENST00000083182	-0.759951	-0.218587
NA	NA	NA						-0.760108	0.531894
NM_020825	CRAMP1L	M-022876-00	NM_020825	16	p13.3	ENSG00000007545	ENST00000293925	-0.760257	0.0441938
NM_003745	SOCS1	M-011511-01	NM_003745	16	p13.13	ENSG00000185338	ENST00000332029	-0.760385	0.299041
NA	NA	NA						-0.760496	-0.523041
XM_294357	LOC346653	M-025447-00	NM_001012454	7	q32.1	ENSG00000205085	ENST00000480462	-0.760712	-1.27125
NM_002585	PBX1	M-019680-00	NM_002585	1	q23.3	ENSG00000185630	ENST00000420696	-0.760948	0.801146
NM_002309	LIF	M-011720-00	NM_002309	22	q12.2	ENSG00000128342	ENST00000249075	-0.760952	-1.37347
NM_003531	HIST1H3C	M-011451-00	NM_003531	6	p22.2	ENSG00000196532	ENST00000540144	-0.761047	1.04869
NM_032882	PNMA6A	M-018632-00	NM_001170944	X	q28	ENSG00000235961	ENST00000421798	-0.761223	-0.471868
NM_013449	BAZ2A	M-020470-00	NM_013449	12	q13.3	ENSG00000076108	ENST00000379441	-0.76126	-0.371619
NM_030664	PTER	M-008740-00	NM_030664	10	p13	ENSG00000165983	ENST00000343656	-0.761326	-1.22349
NM_002195	INSL4	M-011703-00	NM_002195	9	p24.1	ENSG00000120211	ENST00000239316	-0.761452	0.17235
NM_182894	CHX10	M-019112-00	NM_182894	14	q24.3	ENSG00000119614	ENST00000261980	-0.761526	-0.972203
NM_016190	C1ORF10	M-010574-00	NM_016190	1	q21.3	ENSG00000143536	ENST00000271835	-0.761567	-0.589393
XM_043118	KIAA0286	M-026966-00	NM_015257	12	q13.3	ENSG00000166881	ENST00000379391	-0.761617	-0.101094
NM_024742	FLJ13063	M-003999-00	NM_024742	16	p11.2	ENSG00000140691	ENST00000457010	-0.761637	-0.564192
NM_013278	IL17C	M-007939-00	NM_013278	16	q24.3	ENSG00000124391	ENST00000244241	-0.762057	-0.499923
NM_001005217	FRG2	M-032420-00	NM_001005217	4	q35.2	ENSG00000205097	ENST00000378763	-0.76215	0.813639
NM_004382	CRHR1	M-003647-00	NM_004382	17	q21.31	ENSG00000120088	ENST00000314537	-0.762455	-0.551358
NM_181337	KAAG1	M-018814-00	NM_181337	6	p22.3	ENSG00000146049	ENST00000274766	-0.762536	-1.46133
NM_005647	TBL1X	M-012152-00	NM_005647	X	p22.31	ENSG00000101849	ENST00000217964	-0.763206	-0.201863
XM_065166	KIAA1957	M-023891-00	NM_001136263	19	p13.3	ENSG00000183186	ENST00000332235	-0.763268	0.752784
NM_001426	EN1, ENGRAILED, Transcription factor	M-011266-00	NM_001426	2	q14.2	ENSG00000163064	ENST00000295206	-0.763368	2.06945
NM_001220	CAMK2B	M-004943-03	NM_001220	7	p13	ENSG00000058404	ENST00000395749	-0.763588	2.21554
NA	NA	NA						-0.763978	-0.13342
NM_012325	MAPRE1	M-006824-00	NM_012325	20	q11.21	ENSG00000101367	ENST00000375571	-0.764063	-0.238459
NM_018271	FLJ10916	M-020368-00	NM_018271	2	p11.2	ENSG00000144115	ENST00000358591	-0.764216	-1.23301
NM_006170	NOL1	M-020084-01	NM_006170	12	p13.31	ENSG00000111641	ENST00000399466	-0.764317	-1.55098
NM_002379	MATN1	M-011328-00	NM_002379	1	p35.2	ENSG00000162510	ENST00000373765	-0.764692	-0.416931
NM_152279	ZNF585B	M-016843-00	NM_152279	19	q13.12	ENSG00000245680	ENST00000532828	-0.764732	0.878498
NM_020230	PPAN	M-017891-00	NM_020230	19	p13.2	ENSG00000130810	ENST00000253107	-0.765135	-0.737849
NM_052955	TGM7	M-008606-00	NM_052955	15	q15.2	ENSG00000159495	ENST00000452443	-0.765253	-0.255818
NM_003017	SFRS3	M-030081-00	NM_003017	6	p21.31	ENSG00000112081	ENST00000373715	-0.765384	-2.7556
NM_005527	HSPA1L	M-012110-00	NM_005527	6	p21.33	ENSG00000204390	ENST00000375654	-0.765454	-2.07117
NM_014270	SLC7A9	M-007619-01	NM_014270	19	q13.11	ENSG00000021488	ENST00000023064	-0.765618	-0.201656
NM_173536	GABRG1	M-006173-01	NM_173536	4	p12	ENSG00000163285	ENST00000295452	-0.765833	-0.406855
NM_018661	DEFB103A	M-012998-00	NM_018661	8	p23.1	ENSG00000177243	ENST00000318124	-0.766097	0.102819
NM_006044	HDAC6	M-003499-00	NM_006044	X	p11.23	ENSG00000094631	ENST00000334136	-0.766122	-1.27066
NM_174896	MGC24133	M-017770-00	NM_174896	1	p13.2	ENSG00000143110	ENST00000343534	-0.76637	0.140107
NM_003652	CPZ	M-005830-00	NM_003652	4	p16.1	ENSG00000109625	ENST00000315782	-0.766506	-0.592327
NM_022840	METTL4	M-014226-00	NM_022840	18	p11.32	ENSG00000101574	ENST00000319888	-0.766742	0.298271
XM_371010	MGC49942	M-023008-00	NM_174893	17	p13.1	ENSG00000161939	ENST00000293804	-0.7668	-0.908755
NM_198446	FLJ45459	M-027210-00	NM_198446	1	p34.3	ENSG00000197982	ENST00000373042	-0.766854	0.0171892
NM_058169	LOH12CR1	M-018197-00	NM_058169	12	p13.2	ENSG00000165714	ENST00000314565	-0.76687	-1.25579
XM_376652	DLX6	M-028911-00	NM_005222	7	q21.3	ENSG00000006377	ENST00000007660	-0.767028	0.221622
NM_001343	DAB2	M-008522-00	NM_001343	5	p13.1	ENSG00000153071	ENST00000320816	-0.76714	-0.144091
NM_014255	TMEM4	M-017046-00	NM_014255	12	q13.3	ENSG00000144785	ENST00000273308	-0.767238	-0.576798
XM_293123	LOC343578	M-024189-00	NM_001164431	20	q11.23	ENSG00000124143	ENST00000373345	-0.767241	-1.54916
NM_005692	ABCF2	M-009286-00	NM_005692	7	q36.1	ENSG00000033050	ENST00000222388	-0.767249	-0.0557251
NM_152441	FBXL14	M-015718-00	NM_152441	12	p13.33	ENSG00000171823	ENST00000339235	-0.76725	-0.542557
NM_030794	TDRD3	M-014655-00	NM_030794	13	q21.2	ENSG00000083544	ENST00000196169	-0.767357	-1.86394
NM_014790	KIAA0555	M-021173-00	NM_014790	5	q32	ENSG00000176049	ENST00000265272	-0.767857	-0.912094
NM_000136	FANCC	M-011033-00	NM_000136	9	q22.32	ENSG00000158169	ENST00000289081	-0.767862	0.13671
NM_012387	PADI4	M-012471-00	NM_012387	1	p36.13	ENSG00000159339	ENST00000375448	-0.767863	0.197752
NM_007007	CPSF6	M-012334-00	NM_007007	12	q15	ENSG00000111605	ENST00000435070	-0.76844	0.493495
NM_014366	NS	M-016319-00	NM_014366	3	p21.1	ENSG00000163938	ENST00000418458	-0.76848	-1.98691
NM_020665	TMEM27	M-015683-00	NM_020665	X	p22.2	ENSG00000147003	ENST00000380342	-0.768535	-0.585594
NM_024536	CHPF	M-017704-00	NM_024536	2	q35	ENSG00000123989	ENST00000243776	-0.768659	-0.39399
NM_021814	ELOVL5	M-009260-00	NM_021814	6	p12.1	ENSG00000012660	ENST00000542638	-0.769024	-0.0263588
NM_005522	HOXA1	M-017464-00	NM_005522	7	p15.2	ENSG00000105991	ENST00000343060	-0.76917	-0.0726177
NM_024591	FLJ11749	M-005060-00	NM_024591	17	q25.3	ENSG00000176108	ENST00000325167	-0.769268	-0.769217
NM_022092	CTF18	M-013915-00	NM_022092	16	p13.3	ENSG00000127586	ENST00000262315	-0.769623	0.652015
NM_007074	CORO1A	M-012771-00	NM_007074	16	p11.2	ENSG00000102879	ENST00000219150	-0.76963	-0.512529
NM_003712	PPAP2C	M-011500-00	NM_003712	19	p13.3	ENSG00000141934	ENST00000269812	-0.769674	0.377866
NM_000246	MHC2TA	M-011083-00	NM_000246	16	p13.13	ENSG00000179583	ENST00000324288	-0.76979	-0.0255542
NM_013377	PDZRN4	M-020442-00	NM_013377	12	q12	ENSG00000165966	ENST00000298919	-0.769848	-0.547919
NM_004878	PTGES	M-008462-01	NM_004878	9	q34.11	ENSG00000148344	ENST00000340607	-0.770152	1.29454
XM_065278	LOC129521	M-022546-00	NM_001011717	2	q11.2	ENSG00000204640	ENST00000376865	-0.770166	-0.647976
NM_003031	SIAH1	M-012598-01	NM_003031	16	q12.1	ENSG00000196470	ENST00000394725	-0.770502	-0.065569
NM_153836	CREG2	M-016905-00	NM_153836	2	q11.2	ENSG00000175874	ENST00000324768	-0.770624	-1.66337
NM_018136	ASPM	M-016255-00	NM_018136	1	q31.3	ENSG00000066279	ENST00000367409	-0.770948	-1.0833
NM_022743	SMYD3	M-013737-00	NM_022743	1	q44	ENSG00000185420	ENST00000541742	-0.771145	0.830499
NM_016466	MGC41816	M-019465-00	NM_016466	2	q11.2	ENSG00000213337	ENST00000393537	-0.771599	0.615844
NM_000511	FUT2	M-008992-00	NM_000511	19	q13.33	ENSG00000176920	ENST00000425340	-0.771609	-0.829397
NM_006773	DDX18	M-013451-00	NM_006773	2	q14.1	ENSG00000088205	ENST00000263239	-0.77183	-2.82855
NM_000669	ADH1C	M-006521-00	NM_000669	4	q23	ENSG00000248144	ENST00000515683	-0.771957	-1.603
NM_002748	MAPK6	M-003594-01	NM_002748	15	q21.2	ENSG00000069956	ENST00000261845	-0.772133	-0.797116
NM_144613	COXVIB2	M-019413-00	NM_144613	19	q13.42	ENSG00000160471	ENST00000326529	-0.772239	-1.43606
NM_007284	PTK9L	M-003169-01	NM_007284	3	p21.2	ENSG00000247596	ENST00000305533	-0.772245	-0.116751
NM_033404	KNDC1	M-026275-00	NM_152643	10	q26.3	ENSG00000171798	ENST00000304613	-0.772262	1.0906
NM_020909	EPB41L5	M-010729-00	NM_020909	2	q14.2	ENSG00000115109	ENST00000263713	-0.772436	-0.136387
NM_005020	PDE1C	M-007643-01	NM_005020	7	p14.3	ENSG00000154678	ENST00000396182	-0.772845	-0.531651
NM_016150	ASB2	M-009575-00	NM_016150	14	q32.12	ENSG00000100628	ENST00000315988	-0.773208	-0.245839
NM_002385	MBP (myelin basic protein)	M-019663-00	NM_002385	18	q23	ENSG00000197971	ENST00000359645	-0.773257	2.64078
NM_015270	ADCY6	M-006636-01	NM_015270	12	q13.12	ENSG00000174233	ENST00000307885	-0.773382	-0.636714
XM_295017	C21ORF54	M-024364-00	NR_024102	21	q22.11	ENSG00000229086	ENST00000440586	-0.77341	0.109602
NM_181723	LOC286097	M-018623-00	NM_181723	8	p22	ENSG00000155970	ENST00000318063	-0.77343	0.446546
NM_031412	GABARAPL1	M-014715-00	NM_031412	12	p13.2	ENSG00000139112	ENST00000266458	-0.773559	-0.456397
XM_371215	LOC388585	M-007769-00	NM_001010926	1	p36.32	ENSG00000197921	ENST00000378453	-0.773591	-0.746164
XM_209700	LOC285647	M-024611-00	NM_022491	12	q24.23	ENSG00000111707	ENST00000543473	-0.773666	-1.83672
NM_001608	ACADL	M-009851-00	NM_001608	2	q34	ENSG00000115361	ENST00000233710	-0.77375	-0.0428115
NM_012360	OR1F1	M-008798-00	NM_012360	16	p13.3	ENSG00000168124	ENST00000304646	-0.773811	0.442037
NM_014335	CRI1	M-003258-01	NM_014335	15	q21.1	ENSG00000255302	ENST00000530028	-0.773833	-0.390143
NM_052860	ZNF300	M-015144-00	NM_052860	5	q33.1	ENSG00000145908	ENST00000274599	-0.773852	-0.533136
XM_376586	LOC401314	M-028821-00	NR_022006	7	p15.2	ENSG00000122548	ENST00000242109	-0.773899	-0.453079
NM_182552	MGC43690	M-019181-00	NM_182552	6	q27	ENSG00000184465	ENST00000333572	-0.773926	-0.1784
NM_030821	PLA2G12A	M-010058-00	NM_030821	4	q25	ENSG00000123739	ENST00000243501	-0.774232	-0.861278
XM_370654	KIAA1726	M-026513-00	NM_033390	11	q22.3	ENSG00000149289	ENST00000278590	-0.774324	0.536723
NM_002735	PRKAR1B	M-030847-00	NM_002735	7	p22.3	ENSG00000188191	ENST00000544935	-0.774492	0.507979
NM_199459	C10ORF71	M-026273-00	NM_199459	10	q11.23	ENSG00000177354	ENST00000323868	-0.774503	-0.104584
NM_005203	COL13A1	M-012906-00	NM_080798	10	q22.1	ENSG00000197467	ENST00000398974	-0.774568	0.50015
NM_001923	DDB1	M-012890-01	NM_001923	11	q12.2	ENSG00000167986	ENST00000301764	-0.774741	-1.94374
NM_032432	ABLIM2	M-014892-00	NM_032432	4	p16.1	ENSG00000163995	ENST00000407564	-0.774891	-0.0992325
NM_015526	CLIPR-59	M-013944-00	NM_015526	19	q13.12	ENSG00000105270	ENST00000360535	-0.774899	-0.0434667
NM_178820	FBXO27	M-018558-00	NM_178820	19	q13.2	ENSG00000161243	ENST00000292853	-0.775138	-1.03823
NM_006712	FASTK	M-005317-02	NM_006712	7	q36.1	ENSG00000164896	ENST00000297532	-0.775467	0.120084
NM_017413	APLN	M-017023-00	NM_017413	X	q26.1	ENSG00000171388	ENST00000307484	-0.775791	0.152243
NM_178824	FLJ33620	M-018465-00	NM_178824	3	q26.1	ENSG00000174776	ENST00000308378	-0.776258	-0.872209
NM_031292	DKFZP434G1415	M-014709-00	NM_031292	12	q12	ENSG00000129317	ENST00000344862	-0.776323	-0.0379035
NA	NA	NA						-0.77639	-0.718047
NM_005364	MAGEA8	M-017366-00	NM_005364	X	q28	ENSG00000156009	ENST00000286482	-0.776436	0.853875
NM_005717	ARPC5	M-012080-00	NM_005717	1	q25.3	ENSG00000162704	ENST00000359856	-0.776502	-0.300356
NM_004834	MAP4K4	M-003971-02	NM_004834	2	q11.2	ENSG00000071054	ENST00000350198	-0.776572	1.44764
NM_019843	EIF4ENIF1	M-013237-00	NM_019843	22	q12.2	ENSG00000184708	ENST00000330125	-0.776586	0.00162426
NM_016128	COPG	M-019138-00	NM_016128	3	q21.3	ENSG00000181789	ENST00000314797	-0.776592	-4.02291
NM_004328	BCS1L	M-009404-00	NM_004328	2	q35	ENSG00000074582	ENST00000431802	-0.776959	0.141337
NM_152399	FLJ30834	M-015609-00	NM_152399	4	q27	ENSG00000164112	ENST00000394396	-0.777102	-1.02333
NM_025197	CDK5RAP3	M-012957-00	NM_176096	17	q21.32	ENSG00000108465	ENST00000338399	-0.777201	-2.55211
NM_024588	FLJ23584	M-015659-00	NM_001142964	22	q13.2	ENSG00000184208	ENST00000402966	-0.77763	1.70228
NM_033106	GALP	M-015063-00	NM_033106	19	q13.43	ENSG00000197487	ENST00000357330	-0.777674	1.01055
NM_145174	DNAJB7	M-008922-00	NM_145174	22	q13.2	ENSG00000172404	ENST00000307221	-0.777703	-1.1785
NM_022767	FLJ12484	M-016332-00	NM_022767	15	q26.1	ENSG00000181026	ENST00000332810	-0.778169	0.527232
NM_019617	GKN1	M-019077-00	NM_019617	2	p13.3	ENSG00000169605	ENST00000377938	-0.7788	-0.839349
NM_018558	GABRQ	M-006177-00	NM_018558	X	q28	ENSG00000147402	ENST00000370306	-0.779139	-1.283
NM_006790	TTID	M-019841-00	NM_006790	5	q31.2	ENSG00000120729	ENST00000239926	-0.779222	-0.578879
NM_003966	SEMA5A	M-019490-00	NM_003966	5	p15.31	ENSG00000112902	ENST00000382496	-0.77924	-0.966102
NM_005055	RAPSN	M-006550-00	NM_005055	11	p11.2	ENSG00000165917	ENST00000298854	-0.779464	-1.50103
NM_005265	GGT1	M-005884-00	NM_005265	22	q11.23	ENSG00000100031	ENST00000406383	-0.779528	-0.898085
NM_152619	MGC45428	M-005017-01	NM_001040260	4	q31.23	ENSG00000170390	ENST00000296550	-0.779845	1.65922
NM_152548	FLJ25333	M-015447-00	NM_152548	5	q15	ENSG00000153347	ENST00000283357	-0.779991	0.195744
NM_015722	DRD1IP	M-010410-00	NM_015722	10	q26.3	ENSG00000130643	ENST00000252939	-0.780031	-0.140004
NM_006096	NDRG1	M-010563-01	NM_006096	8	q24.22	ENSG00000104419	ENST00000323851	-0.78074	-0.484086
NM_018956	C9ORF9	M-019352-00	NM_018956	9	q34.13	ENSG00000165698	ENST00000350499	-0.780744	1.03624
NM_000766	CYP2A13	M-010133-00	NM_000766	19	q13.2	ENSG00000197838	ENST00000330436	-0.780759	0.184184
NM_005077	TLE1	M-015528-00	NM_005077	9	q21.32	ENSG00000196781	ENST00000376499	-0.780848	-1.36721
NM_021096	CACNA1I	M-006129-01	NM_021096	22	q13.1	ENSG00000100346	ENST00000402142	-0.780888	-1.06065
NM_007041	ATE1	M-012761-00	NM_007041	10	q26.13	ENSG00000107669	ENST00000369043	-0.780903	-0.998136
NM_002622	PFDN1	M-011351-00	NM_002622	5	q31.3	ENSG00000113068	ENST00000261813	-0.781261	-0.0107554
NM_018115	SDAD1	M-021169-00	NM_018115	4	q21.1	ENSG00000198301	ENST00000356260	-0.781552	-0.0981983
NM_172366	FBXO16 (F-box, CUL1)	M-017447-00	NM_172366	8	p21.1	ENSG00000214050	ENST00000380254	-0.781597	3.51982
NM_022744	FLJ13868	M-004000-00	NM_022744	16	p11.2	ENSG00000140688	ENST00000327237	-0.781691	0.0422506
NM_182565	MGC29814	M-018939-00	NM_182565	17	q25.1	ENSG00000185262	ENST00000327490	-0.781744	-1.72838
NM_020379	MAN1C1	M-020422-00	NM_020379	1	p36.11	ENSG00000117643	ENST00000374332	-0.781955	0.169564
NM_016142	HSD17B12	M-008474-01	NM_016142	11	p11.2	ENSG00000149084	ENST00000278353	-0.782145	1.67248
XM_370667	KIAA1110	M-030156-00	NM_015232	12	p13.33	ENSG00000120645	ENST00000382841	-0.7824	-1.32214
NM_020753	CASKIN2	M-014011-00	NM_020753	17	q25.1	ENSG00000177303	ENST00000321617	-0.782433	0.0222084
NM_018322	C6ORF64	M-020536-00	NM_018322	6	p21.2	ENSG00000112167	ENST00000229903	-0.78317	-1.28707
NM_004991	MDS1	M-019917-00	NM_004991	3	q26.2	ENSG00000085276	ENST00000392736	-0.783331	-0.304051
NM_003940	USP13	M-006064-00	NM_003940	3	q26.33	ENSG00000058056	ENST00000263966	-0.783395	0.434254
NM_152358	MGC33947	M-016815-00	NM_152358	19	q13.33	ENSG00000161652	ENST00000293405	-0.783482	0.109882
NM_198546	LOC374955	M-031793-00	NM_198546	1	p36.13	ENSG00000187144	ENST00000335496	-0.783595	-1.10777
XM_086616	LOC149643	M-021537-00	NM_001024601	1	q32.3	ENSG00000185523	ENST00000332912	-0.783711	-0.812291
NM_014903	NAV3	M-018348-00	NM_014903	12	q21.2	ENSG00000067798	ENST00000397909	-0.783788	-0.291995
NM_003913	PRPF4B	M-004074-03	NM_003913	6	p25.2	ENSG00000112739	ENST00000480058	-0.783908	2.10234
NM_001779	CD58	M-004538-00	NM_001779	1	p13.1	ENSG00000116815	ENST00000369489	-0.783913	-0.376402
NM_017410	HOXC13	M-017600-00	NM_017410	12	q13.13	ENSG00000123364	ENST00000243056	-0.78432	-0.754721
NM_014597	ERBP	M-020513-00	NM_014597	1	p22.1	ENSG00000067334	ENST00000436063	-0.784369	-2.0304
NM_003764	STX11	M-019469-00	NM_003764	6	q24.2	ENSG00000135604	ENST00000367568	-0.784372	-0.771155
XM_290615	DKFZP762F0713	M-005743-00	NM_001099652	14	q22.1	ENSG00000180998	ENST00000321662	-0.784443	-0.239077
XM_059482	FLJ00133	M-023183-00	NM_001080437	2	q37.3	ENSG00000162804	ENST00000310397	-0.784528	-0.453436
NM_152345	FLJ25555	M-018787-00	NM_152345	17	q11.2	ENSG00000198720	ENST00000488766	-0.784552	-0.535666
NM_006258	PRKG1	M-004658-02	NM_006258	10	q11.23	ENSG00000185532	ENST00000373980	-0.784661	0.477454
NM_024754	PTCD2	M-016139-00	NM_024754	5	q13.2	ENSG00000049883	ENST00000380639	-0.784713	-0.468629
NM_005771	DHRS9	M-009400-00	NM_005771	2	q31.1	ENSG00000073737	ENST00000412271	-0.784744	1.20485
NM_021935	PROK2	M-021267-00	NM_021935	3	p13	ENSG00000163421	ENST00000353065	-0.784795	0.737675
NM_003212	TDGF1	M-004832-02	NM_003212	3	p21.31	ENSG00000241186	ENST00000296145	-0.784998	-0.602951
NM_006163	NFE2	M-010049-00	NM_006163	12	q13.13	ENSG00000123405	ENST00000435572	-0.785189	0.971995
NM_004744	LRAT	M-010272-01	NM_004744	4	q31.3	ENSG00000121207	ENST00000507827	-0.785302	-0.99065
NM_013433	TNPO2	M-020491-01	NM_013433	19	p13.2	ENSG00000105576	ENST00000441499	-0.785729	-0.519253
NM_016639	TNFRSF12A	M-010661-01	NM_016639	16	p13.3	ENSG00000006327	ENST00000326577	-0.785923	-0.584771
NM_152462	TMEM21A	M-016419-00	NM_152462	17	q12	ENSG00000164729	ENST00000297307	-0.78593	-0.259318
NM_002099	GYPA	M-011678-00	NM_002099	4	q31.21	ENSG00000170180	ENST00000360771	-0.786044	0.718496
NM_012135	D6S2654E	M-019978-00	NM_012135	6	p25.2	ENSG00000145945	ENST00000380274	-0.786142	1.03349
NM_138316	PANK1	M-004057-02	NM_138316	10	q23.31	ENSG00000152782	ENST00000322191	-0.786365	-0.902294
NM_014233	UBTF	M-020670-00	NM_014233	17	q21.31	ENSG00000108312	ENST00000529383	-0.786523	0.278916
NM_000523	HOXD13	M-011053-00	NM_000523	2	q31.1	ENSG00000128714	ENST00000392539	-0.786558	1.17058
NM_000103	CYP19A1	M-008276-00	NM_000103	15	q21.2	ENSG00000137869	ENST00000396402	-0.786693	-0.0283947
NM_181624	KRTAP23-1	M-009143-00	NM_181624	21	q22.11	ENSG00000186980	ENST00000334160	-0.786789	-0.712219
NM_012381	ORC3L	M-003285-01	NM_012381	6	q15	ENSG00000135336	ENST00000392844	-0.787034	-0.697881
NM_016299	HSPA14	M-021084-00	NM_016299	10	p13	ENSG00000187522	ENST00000378372	-0.787078	-0.98064
NM_001938	DR1	M-009908-00	NM_001938	1	p22.1	ENSG00000117505	ENST00000370272	-0.787143	-0.575312
NM_003011	SET	M-019586-00	NM_003011	9	q34.11	ENSG00000119335	ENST00000322030	-0.787166	-0.548085
NM_002889	RARRES2	M-011374-00	NM_002889	7	q36.1	ENSG00000106538	ENST00000482669	-0.787314	0.0954016
NM_033412	MCART1	M-007358-00	NM_033412	9	p13.2	ENSG00000122696	ENST00000377716	-0.787473	-1.67898
XM_376068	LOC400962	M-027861-00	NM_001009812	2	p13.1	ENSG00000179528	ENST00000460508	-0.787692	0.332136
NM_000663	ABAT	M-004060-00	NM_000663	16	p13.2	ENSG00000183044	ENST00000425191	-0.787742	-0.287661
NM_145249	FAM14B	M-015934-00	NM_145249	14	q32.12	ENSG00000165948	ENST00000393115	-0.787834	-0.967242
NM_182972	IRF2BP2	M-007177-00	NM_182972	1	q42.3	ENSG00000168264	ENST00000366609	-0.787868	-0.962156
NM_023073	FLJ13231	M-014243-00	NM_023073	5	p13.2	ENSG00000197603	ENST00000274258	-0.788288	0.0692598
NM_001335	CTSW	M-005845-02	NM_001335	11	q13.1	ENSG00000172543	ENST00000307886	-0.788561	0.0917021
NM_003250	THRA	M-003446-00	NM_003250	17	q21.1	ENSG00000126351	ENST00000394121	-0.788561	-0.755704
NM_004721	MAP3K13	M-003579-01	NM_004721	3	q27.2	ENSG00000073803	ENST00000424227	-0.78868	-0.0230862
NM_020315	PDXP	M-017120-00	NM_020315	22	q13.1	ENSG00000241360	ENST00000215904	-0.788807	0.968787
NM_033419	PERLD1	M-017912-00	NM_033419	17	q12	ENSG00000161395	ENST00000300658	-0.788907	-0.480419
XM_085689	KCTD11	M-023046-00	NM_001002914	17	p13.1	ENSG00000213859	ENST00000333751	-0.789238	0.553454
NM_053277	CLIC6	M-012919-00	NM_053277	21	q22.12	ENSG00000159212	ENST00000349499	-0.789392	-0.869209
NM_022103	FLJ14011	M-013903-00	NM_022103	19	q13.43	ENSG00000198046	ENST00000504904	-0.789514	1.29529
NM_015523	DKFZP566E144	M-020245-00	NM_015523	11	q23.2	ENSG00000076043	ENST00000265881	-0.789705	-0.228282
XM_376647	SEMA3E	M-020073-00	NM_012431	7	q21.11	ENSG00000170381	ENST00000307792	-0.78977	-0.793143
NM_052969	RPL39L	M-012971-00	NM_052969	3	q27.3	ENSG00000163923	ENST00000455270	-0.789972	0.871295
NM_001313	CRMP1	M-009393-00	NM_001313	4	p16.2	ENSG00000072832	ENST00000397890	-0.790591	-1.5434
NM_021620	PRDM13	M-007040-00	NM_021620	6	q16.2	ENSG00000112238	ENST00000369215	-0.790683	-0.160629
NM_000233	LHCGR	M-003681-00	NM_000233	2	p16.3	ENSG00000138039	ENST00000294954	-0.791291	-0.431054
NM_032370	MGC15716	M-014882-00	NM_032370	19	p13.2	ENSG00000133250	ENST00000255616	-0.791316	-0.234573
NM_020958	KIAA1622	M-013007-00	NM_020958	14	q32.12	ENSG00000119698	ENST00000328839	-0.791564	-1.2225
NM_030571	NDFIP1	M-013419-00	NM_030571	5	q31.3	ENSG00000131507	ENST00000253814	-0.791593	0.257936
XM_375387	LOC400566	M-030966-00	NM_001013672	17	p13.3	ENSG00000187624	ENST00000360127	-0.792154	-0.287182
NM_181780	BTLA	M-018893-00	NM_181780	3	q13.2	ENSG00000186265	ENST00000334529	-0.792219	-0.340605
NM_003645	SLC27A2	M-007498-00	NM_003645	15	q21.2	ENSG00000140284	ENST00000267842	-0.792294	-0.795764
NM_021098	CACNA1H	M-006128-00	NM_021098	16	p13.3	ENSG00000196557	ENST00000348261	-0.792528	0.426181
NM_000884	IMPDH2	M-004330-01	NM_000884	3	p21.31	ENSG00000178035	ENST00000326739	-0.792546	0.138252
NM_023921	TAS2R10	M-012883-00	NM_023921	12	p13.2	ENSG00000121318	ENST00000240619	-0.792557	1.86725
NM_000780	CYP7A1	M-008792-00	NM_000780	8	q12.1	ENSG00000167910	ENST00000301645	-0.79259	0.157333
NM_001861	COX4I1	M-011625-00	NM_001861	16	q24.1	ENSG00000131143	ENST00000253452	-0.792667	-0.704374
NM_016223	PACSIN3	M-015343-00	NM_016223	11	p11.2	ENSG00000165912	ENST00000539589	-0.79285	1.22973
NM_198271	LMOD3	M-023261-00	NM_198271	3	p14.1	ENSG00000163380	ENST00000420581	-0.79331	0.19862
NM_001363	DKC1	M-013639-00	NM_001363	X	q28	ENSG00000130826	ENST00000369550	-0.793374	-1.46829
XM_378314	LOC283152	M-029810-00	NM_001145018	11	q23.3	ENSG00000248712	ENST00000503566	-0.793461	2.03572
NM_030963	RNF146	M-007080-00	NM_030963	6	q22.33	ENSG00000118518	ENST00000356799	-0.793499	-0.446381
NM_015203	KIAA0460	M-021712-00	NM_015203	1	q21.3	ENSG00000163125	ENST00000369068	-0.793576	-0.804576
XM_374877	DKFZP779M0652	M-029985-00	NR_027134	11	p11.2	ENSG00000205106	ENST00000378779	-0.79365	1.35883
NM_023074	FLJ12644	M-007057-00	NM_023074	19	q13.41	ENSG00000198093	ENST00000354957	-0.793711	-1.30951
XM_352463	LOC391408	M-027908-00	NM_001113382	2	q11.2	ENSG00000214272	ENST00000414152	-0.793972	1.10301
NM_012088	PGLS	M-020023-00	NM_012088	19	p13.11	ENSG00000130313	ENST00000252603	-0.794039	-0.0070405
NM_173849	GSC	M-019261-00	NM_173849	14	q32.13	ENSG00000133937	ENST00000238558	-0.794191	0.244895
NM_004318	ASPH	M-004294-00	NM_004318	8	q12.3	ENSG00000198363	ENST00000379454	-0.794262	0.0319195
NM_000515	GH1	M-011041-00	NM_000515	17	q23.3	ENSG00000204414	ENST00000323322	-0.794334	-0.65665
NM_153254	FLJ36119	M-016100-00	NM_153254	1	p36.33	ENSG00000162571	ENST00000379288	-0.794716	0.382098
NM_018655	LENEP	M-021082-00	NM_018655	1	q21.3	ENSG00000163352	ENST00000392487	-0.794784	0.931335
NM_013939	OR10H2	M-008904-00	NM_013939	19	p13.12	ENSG00000171942	ENST00000305899	-0.795102	2.38359
NM_152556	FLJ31818	M-016990-00	NM_152556	7	q31.1	ENSG00000164603	ENST00000297145	-0.795224	-1.54796
NM_130781	RAB24	M-008828-00	NM_130781	5	q35.3	ENSG00000169228	ENST00000393611	-0.795346	-0.401522
NM_031218	ZNF505	M-014698-00	NM_031218	19	p12	ENSG00000184635	ENST00000343769	-0.795482	-1.26075
NM_031461	LOC83690	M-016681-00	NM_031461	8	q21.11	ENSG00000121005	ENST00000262207	-0.795512	-1.63318
XM_064190	FLJ40311	M-023220-00	NM_001080439	17	q22	ENSG00000176160	ENST00000323777	-0.795566	-0.146241
NM_021570	BARX1	M-013087-00	NM_021570	9	q22.32	ENSG00000131668	ENST00000253968	-0.795884	-1.29905
XM_379334	LOC257396	M-028489-00	NR_034107	5	q11.2	ENSG00000247796	ENST00000502171	-0.795894	-1.46433
NM_020549	CHAT	M-009378-01	NM_020549	10	q11.23	ENSG00000070748	ENST00000337653	-0.795917	-0.564084
NM_015462	DKFZP586L0724	M-016695-00	NM_015462	17	q24.2	ENSG00000130935	ENST00000253247	-0.796273	-1.11447
NM_003312	TST	M-010120-00	NM_003312	22	q12.3	ENSG00000128311	ENST00000249042	-0.796274	-0.355136
NM_024812	BAALC	M-014460-00	NM_024812	8	q22.3	ENSG00000164929	ENST00000309982	-0.796548	0.709628
NM_145205	LOC127540	M-016743-00	NM_145205	1	p35.1	ENSG00000176256	ENST00000519684	-0.796662	-0.200418
NM_021785	RAI2	M-012296-00	NM_021785	X	p22.13	ENSG00000131831	ENST00000331511	-0.796767	-0.105132
NM_018938	PCDHB4	M-013281-00	NM_018938	5	q31.3	ENSG00000081818	ENST00000194152	-0.796885	-0.227655
NM_016169	SUFU	M-015382-00	NM_016169	10	q24.32	ENSG00000107882	ENST00000369902	-0.796957	-0.948844
NM_017883	WDR13	M-021319-00	NM_017883	X	p11.23	ENSG00000101940	ENST00000376729	-0.797123	-0.183164
NM_004122	GHSR	M-005513-00	NM_004122	3	q26.31	ENSG00000121853	ENST00000427970	-0.797232	-0.809867
NM_080860	TSGA2	M-015282-00	NM_080860	21	q22.3	ENSG00000160188	ENST00000291536	-0.797241	1.01571
NM_152280	SYT11	M-018292-00	NM_152280	1	q22	ENSG00000132718	ENST00000368324	-0.79728	-1.356
XM_371614	FLJ10707	M-028069-00	NM_001080517	3	p25.3	ENSG00000168137	ENST00000406341	-0.797753	0.372097
NM_032382	COG8	M-008575-00	NM_032382	16	q22.1	ENSG00000213380	ENST00000306875	-0.797799	-0.433453
NM_020882	KIAA1510	M-024094-00	NM_020882	20	q13.33	ENSG00000101203	ENST00000358894	-0.797851	-1.92047
NA	NA	NA						-0.797885	0.743564
NM_003434	ZNF133	M-017702-00	NM_003434	20	p11.23	ENSG00000125846	ENST00000377671	-0.797939	0.0338603
NM_175885	MGC33846	M-018051-00	NM_175885	11	q14.1	ENSG00000182103	ENST00000329203	-0.798189	0.036445
NM_178863	KCTD13	M-017862-00	NM_178863	16	p11.2	ENSG00000174943	ENST00000308768	-0.798337	0.905202
NM_139278	LGI3	M-016999-00	NM_139278	8	p21.3	ENSG00000168481	ENST00000306317	-0.798724	0.0394135
NM_016400	HYPK	M-016841-00	NM_016400	15	q15.3	ENSG00000242028	ENST00000406925	-0.798838	-0.756105
NM_019042	FLJ20485	M-015341-00	NM_019042	7	q22.3	ENSG00000091127	ENST00000544995	-0.798916	-0.431339
NM_024301	FKRP	M-019121-00	NM_024301	19	q13.32	ENSG00000181027	ENST00000391909	-0.798931	-0.336929
NM_005491	CXORF6	M-019942-00	NM_005491	X	q28	ENSG00000013619	ENST00000370401	-0.798978	0.6531
NA	NA	NA						-0.799207	0.0538608
NM_080821	C20ORF108	M-015272-00	NM_080821	20	q13.2	ENSG00000124098	ENST00000371384	-0.799221	-0.0645318
NM_005268	GJB5	M-017789-00	NM_005268	1	p34.3	ENSG00000189280	ENST00000338513	-0.799568	0.449812
NM_014871	USP52	M-021192-00	NM_014871	12	q13.3	ENSG00000135473	ENST00000440411	-0.799793	-0.742591
NM_015889	PCQAP	M-017015-00	NM_015889	22	q11.21	ENSG00000099917	ENST00000292733	-0.799856	-0.389439
NM_004409	DMPK	M-004637-00	NM_004409	19	q13.32	ENSG00000104936	ENST00000291270	-0.799904	-0.175345
NM_001109	ADAM8	M-004502-00	NM_001109	10	q26.3	ENSG00000151651	ENST00000485491	-0.799948	-0.0518071
NM_006103	WFDC2	M-010564-00	NM_006103	20	q13.12	ENSG00000101443	ENST00000372676	-0.799979	1.08707
NM_024522	FLJ12650	M-014356-00	NM_024522	1	p35.2	ENSG00000084628	ENST00000263693	-0.80014	0.834178
NM_001005289	OR52H1	M-032446-00	NM_001005289	11	p15.4	ENSG00000181616	ENST00000322653	-0.800444	-0.604472
NM_014697	CAPON	M-013446-00	NM_014697	1	q23.3	ENSG00000198929	ENST00000361897	-0.800962	-0.384871
NM_016544	RBJ	M-009842-00	NM_016544	2	p23.3	ENSG00000115137	ENST00000264711	-0.80097	-1.93994
NM_207437	FLJ43486	M-032115-00	NM_207437	12	q24.31	ENSG00000197653	ENST00000409039	-0.801032	-1.21237
NM_013956	NRG1	M-004608-00	NM_013956	8	p12	ENSG00000157168	ENST00000356819	-0.801408	0.270849
NM_005347	HSPA5	M-008198-01	NM_005347	9	q33.3	ENSG00000044574	ENST00000324460	-0.80143	-1.83696
NM_004974	KCNA2	M-006212-00	NM_004974	1	p13.3	ENSG00000177301	ENST00000440270	-0.801511	2.82085
NM_173492	PIP5KL1	M-008770-00	NM_173492	9	q34.11	ENSG00000167103	ENST00000300432	-0.801554	2.75803
NM_003928	CXX1	M-012627-00	NM_001078171	X	q26.3	ENSG00000134590	ENST00000257013	-0.801802	-1.42959
NM_015102	NPHP4	M-012888-00	NM_015102	1	p36.31	ENSG00000131697	ENST00000378156	-0.801936	0.128474
NM_002789	PSMA4	M-017211-00	NM_002789	15	q25.1	ENSG00000041357	ENST00000044462	-0.802449	-1.61706
NM_013410	AK3	M-006700-01	NM_013410	1	p31.3	ENSG00000162433	ENST00000395334	-0.802561	-1.01835
NM_020318	PLAC3	M-005998-00	NM_020318	1	q25.2	ENSG00000116183	ENST00000367662	-0.802586	-0.235069
NM_003970	MYOM2	M-011561-00	NM_003970	8	p23.3	ENSG00000036448	ENST00000262113	-0.8026	-0.246689
NM_018100	EFHC1	M-020285-00	NM_018100	6	p12.2	ENSG00000096093	ENST00000371068	-0.802753	-0.979469
NM_015544	DKFZP564K1964	M-020258-00	NM_015544	17	q11.2	ENSG00000006042	ENST00000261713	-0.802921	-0.017837
XM_051699	KIAA1344	M-021960-00	NM_020784	14	q22.1	ENSG00000087301	ENST00000281741	-0.803299	0.518305
NM_005596	NFIB	M-008456-00	NM_005596	9	p22.3	ENSG00000147862	ENST00000380959	-0.80372	0.223601
NM_006168	NKX6-1	M-020083-00	NM_006168	4	q21.23	ENSG00000163623	ENST00000295886	-0.803768	-0.819182
NM_182640	MRPS9	M-019184-00	NM_182640	2	q12.1	ENSG00000135972	ENST00000258455	-0.804194	0.128128
NM_000106	CYP2D6	M-009550-01	NM_000106	22	q13.2	ENSG00000100197	ENST00000360608	-0.804257	-0.740475
XM_070277	OC90	M-029365-00	NM_001080399	8	q24.22	ENSG00000253117	ENST00000254627	-0.804331	1.40553
NM_000626	CD79B	M-011126-00	NM_000626	17	q23.3	ENSG00000007312	ENST00000006750	-0.804497	-0.845498
NM_018527	FLJ22054	M-013336-00	NM_018527	13	q14.11	ENSG00000172766	ENST00000476980	-0.804554	0.180675
NM_033407	DOCK7	M-031725-00	NM_033407	1	p31.3	ENSG00000116641	ENST00000340370	-0.804602	1.74458
NM_002830	PTPN4	M-009489-01	NM_002830	2	q14.2	ENSG00000088179	ENST00000263708	-0.804792	-0.624564
NM_004055	CAPN5	M-005806-01	NM_004055	11	q13.5	ENSG00000149260	ENST00000529629	-0.805068	-0.258073
NM_024595	FLJ12666	M-014381-00	NM_024595	1	p34.3	ENSG00000174574	ENST00000432648	-0.805087	2.26155
NM_012400	PLA2G2D	M-010281-00	NM_012400	1	p36.12	ENSG00000117215	ENST00000375105	-0.805232	-0.621372
NM_005418	ST5	M-010538-01	NM_005418	11	p15.4	ENSG00000166444	ENST00000357665	-0.805414	0.264374
NM_153354	MGC33214	M-016745-00	NM_153354	5	q14.3	ENSG00000164180	ENST00000296595	-0.805611	-0.0607495
NM_018992	KCTD5	M-021199-00	NM_018992	16	p13.3	ENSG00000167977	ENST00000301738	-0.805728	-1.45555
NM_002598	PDCD2	M-004437-00	NM_002598	6	q27	ENSG00000071994	ENST00000541970	-0.805733	-0.657249
NM_001161	NUDT2	M-008719-00	NM_001161	9	p13.3	ENSG00000164978	ENST00000379158	-0.805819	-0.272888
NM_032376	MGC4251	M-014887-00	NM_032376	17	q21.31	ENSG00000091947	ENST00000206380	-0.80583	0.120367
NM_172367	TUSC5	M-016883-00	NM_172367	17	p13.3	ENSG00000184811	ENST00000333813	-0.805859	-1.27702
NM_000713	BLVRB	M-004040-00	NM_000713	19	q13.2	ENSG00000090013	ENST00000263368	-0.805914	1.46718
NM_016196	RBM19	M-021123-00	NM_016196	12	q24.21	ENSG00000122965	ENST00000545145	-0.80595	-0.142054
XM_061055	C10ORF90	M-026375-00	NM_001004298	10	q26.2	ENSG00000154493	ENST00000284694	-0.806052	-0.930504
NM_012419	RGS17	M-009513-01	NM_012419	6	q25.2	ENSG00000091844	ENST00000206262	-0.806356	0.295221
NM_006701	TXNL4	M-008361-00	NM_006701	18	q23	ENSG00000141759	ENST00000269601	-0.80661	-1.00801
NM_004571	PKNOX1	M-021413-00	NM_004571	21	q22.3	ENSG00000160199	ENST00000291547	-0.806683	-0.686096
NM_004862	LITAF	M-019874-00	NM_004862	16	p13.13	ENSG00000189067	ENST00000339430	-0.806742	2.40679
NM_005232	EPHA1	M-003115-02	NM_005232	7	q35	ENSG00000146904	ENST00000275815	-0.807063	0.838528
NM_030636	KIAA1706	M-014641-00	NM_030636	7	p14.2	ENSG00000122547	ENST00000534978	-0.807245	-0.0624435
NM_006643	SDCCAG3	M-016427-00	NM_006643	9	q34.3	ENSG00000165689	ENST00000298537	-0.807332	-1.05897
NM_021637	FLJ14084	M-013746-00	NM_021637	X	q22.1	ENSG00000126950	ENST00000372930	-0.807365	0.156731
NM_052882	ZIM3	M-007115-00	NM_052882	19	q13.43	ENSG00000141946	ENST00000269834	-0.807377	0.00300978
NM_152677	ZNF494	M-016504-00	NM_152677	19	q13.43	ENSG00000180532	ENST00000318203	-0.807544	-1.43539
NM_006953	UPK3A	M-019707-00	NM_006953	22	q13.31	ENSG00000100373	ENST00000216211	-0.807578	1.5312
NM_016348	C5ORF4	M-010276-00	NM_032385	5	q33.2	ENSG00000170271	ENST00000326080	-0.807633	-0.142914
NM_003860	BANF1	M-011536-00	NM_003860	11	q13.1	ENSG00000175334	ENST00000312175	-0.807765	0.263796
NM_001079	ZAP70	M-005398-03	NM_001079	2	q11.2	ENSG00000115085	ENST00000264972	-0.807941	1.50179
NM_022167	XYLT2	M-013040-00	NM_022167	17	q21.33	ENSG00000015532	ENST00000017003	-0.807967	-1.06848
NM_003847	PEX11A	M-012622-00	NM_003847	15	q26.1	ENSG00000166821	ENST00000300056	-0.808411	0.504845
NM_006221	PIN1	M-003291-02	NM_006221	19	p13.2	ENSG00000127445	ENST00000247970	-0.808818	-0.317221
XM_033371	C14ORF120	M-021915-00	NM_001042635	14	q11.2	ENSG00000129460	ENST00000408901	-0.80885	-0.516098
NM_002012	FHIT	M-004952-01	NM_002012	3	p14.2	ENSG00000189283	ENST00000492590	-0.809326	0.0277358
NA	NA	NA						-0.809424	-0.0622589
NM_000247	MICA	M-011084-00	NM_000247	HSCHR6_MHC_COX/ HSCHR6_MHC_SSTO		ENSG00000231225/ ENSG00000233051	ENST00000415525/ ENST00000427477	-0.809484	-1.12074
NM_012445	SPON2	M-020027-00	NM_012445	4	p16.3	ENSG00000159674	ENST00000290902	-0.809715	0.702345
NM_003907	EIF2B5	M-012625-00	NM_003907	3	q27.1	ENSG00000145191	ENST00000273783	-0.810042	-1.82649
NM_005669	C5orf18	M-019467-00	NM_005669	5	q22.2	ENSG00000129625	ENST00000379638	-0.81014	-1.08671
XM_376540	PHACTR2	M-020445-00	NM_001100164	6	q24.2	ENSG00000112419	ENST00000440869	-0.810346	0.553813
NM_145911	ZNF23	M-016341-00	NM_145911	16	q22.2	ENSG00000167377	ENST00000417828	-0.810569	2.18694
NM_001678	ATP1B2	M-010235-00	NM_001678	17	p13.1	ENSG00000129244	ENST00000250111	-0.810572	-0.586219
NM_006501	MOBP	M-019476-00	NM_182935	3	p22.1	ENSG00000168314	ENST00000428261	-0.810673	-1.19319
NM_178864	NXF	M-017889-00	NM_178864	11	q13.2	ENSG00000174576	ENST00000311034	-0.811	-0.499831
NM_020462	KIAA1181	M-010722-01	NM_001031711	5	q35.1	ENSG00000113719	ENST00000393784	-0.811251	-0.175604
NM_004121	GGTLA1	M-009541-00	NM_004121	22	q11.23	ENSG00000099998	ENST00000327365	-0.811464	-0.129064
NM_012086	GTF3C3	M-020036-00	NM_012086	2	q33.1	ENSG00000119041	ENST00000263956	-0.811548	-0.285146
NM_024710	FLJ23469	M-014420-00	NM_024710	19	q13.42	ENSG00000063241	ENST00000085068	-0.811857	-1.21311
NM_182596	FLJ25037	M-018864-00	NM_033547	11	q14.1	ENSG00000149262	ENST00000534064	-0.811861	-2.4269
NM_000894	LHB	M-011183-00	NM_000894	19	q13.33	ENSG00000104826	ENST00000221421	-0.811974	0.87147
XM_291001	MYO7B	M-022928-00	NM_001080527	2	q14.3	ENSG00000169994	ENST00000428314	-0.812142	-0.112438
NM_198828	LOC375449	M-031608-00	NM_198828	5	q12.3	ENSG00000069020	ENST00000406374	-0.812171	-0.331161
NM_173545	C2ORF13	M-018493-00	NM_173545	2	p13.3	ENSG00000169621	ENST00000303795	-0.812262	-0.827607
NM_016446	C9ORF127	M-017716-00	NM_016446	9	p13.3	ENSG00000137103	ENST00000377996	-0.812502	-0.222169
NM_152382	FLJ37953	M-016468-00	NM_001039693	2	q33.1	ENSG00000162971	ENST00000354611	-0.81255	0.181805
NM_001558	IL10RA	M-007925-00	NM_001558	11	q23.3	ENSG00000110324	ENST00000227752	-0.812661	-1.1078
NM_020041	SLC2A9	M-007521-00	NM_020041	4	p16.1	ENSG00000109667	ENST00000264784	-0.812854	2.43169
NM_020356	C20ORF32	M-020509-00	NM_020356	20	q13.2	ENSG00000087589	ENST00000360314	-0.812878	-0.859619
NM_138423	H63	M-019048-00	NM_138423	15	q15.3	ENSG00000166734	ENST00000299957	-0.81293	-1.45338
NM_001001711	DDI1	M-032326-00	NM_001001711	11	q22.3	ENSG00000170967	ENST00000302259	-0.813055	0.525004
NM_002584	PAX7	M-011745-00	NM_002584	1	p36.13	ENSG00000009709	ENST00000375375	-0.813152	-1.4434
NM_032726	PLCD4	M-005065-01	NM_032726	2	q35	ENSG00000115556	ENST00000417849	-0.813326	-0.0103065
NM_003025	SH3GL1	M-019582-00	NM_003025	19	p13.3	ENSG00000141985	ENST00000269886	-0.813342	-1.67755
NM_022123	NPAS3	M-008498-00	NM_022123	14	q13.1	ENSG00000151322	ENST00000346562	-0.814104	-0.899648
XM_373043	LOC391723	M-028310-00	NM_001029887	4	q35.1	ENSG00000187821	ENST00000338875	-0.814351	1.39993
NM_020973	GBA3	M-015227-00	NM_020973	4	p15.2	ENSG00000249948	ENST00000508166	-0.814375	-0.776259
NM_002471	MYH6	M-012645-00	NM_002471	14	q11.2	ENSG00000197616	ENST00000356287	-0.81451	-0.787167
NM_006826	YWHAQ	M-012329-00	NM_006826	2	p25.1	ENSG00000134308	ENST00000381844	-0.814645	-0.892406
NM_152278	MGC23947	M-016241-00	NM_152278	X	q22.1	ENSG00000182916	ENST00000332431	-0.81521	0.405818
NM_025267	MGC2744	M-014626-00	NM_025267	17	q21.31	ENSG00000108825	ENST00000360221	-0.8153	1.98857
NM_153021	PLB1	M-008684-00	NM_153021	2	p23.2	ENSG00000163803	ENST00000327757	-0.815653	-0.600778
NM_004897	MINPP1	M-009705-00	NM_004897	10	q23.2	ENSG00000107789	ENST00000371996	-0.8158	-0.247807
XM_375660	ZNF264	M-012661-00	NM_003417	19	q13.43	ENSG00000083844	ENST00000263095	-0.815919	0.664552
NM_014402	QP-C	M-012517-00	NM_014402	5	q31.1	ENSG00000164405	ENST00000378670	-0.815958	-1.61707
NM_001001674	OR4F15	M-032316-00	NM_001001674	15	q26.3	ENSG00000182854	ENST00000332238	-0.816107	1.51037
NM_000498	CYP11B2	M-009021-00	NM_000497	8	q24.3	ENSG00000160882	ENST00000292427	-0.816282	0.306258
NM_000961	PTGIS	M-004691-01	NM_000961	20	q13.13	ENSG00000124212	ENST00000244043	-0.816586	0.439604
NM_005225	E2F1	M-003259-01	NM_005225	20	q11.22	ENSG00000101412	ENST00000343380	-0.817019	2.58302
NM_004529	MLLT3	M-019813-00	NM_004529	9	p21.3	ENSG00000171843	ENST00000380338	-0.817109	0.53724
XM_172995	LOC255809	M-023981-00	NM_001136482	19	p13.2	ENSG00000214212	ENST00000397820	-0.817266	-1.56971
NM_152260	C18B11	M-015920-00	NM_152260	15	q15.1	ENSG00000166133	ENST00000315616	-0.817269	-0.26388
NM_003125	SPRR1B	M-019725-00	NM_003125	1	q21.3	ENSG00000169469	ENST00000307098	-0.81751	-3.55286
NM_007059	KPTN	M-019756-00	NM_007059	19	q13.32	ENSG00000118162	ENST00000338134	-0.817544	-0.0803321
NM_012373	OR3A3	M-008612-00	NM_002551	17	p13.3	ENSG00000221882	ENST00000408891	-0.817631	-0.675
NM_152444	ZADH1	M-008320-00	NM_152444	14	q24.3	ENSG00000140043	ENST00000267568	-0.817646	-0.500482
NM_012337	NESG1	M-019578-00	NM_012337	1	q23.2	ENSG00000213085	ENST00000368099	-0.817681	-0.96017
NM_022063	C10ORF84	M-013924-00	NM_022063	10	q26.11	ENSG00000165669	ENST00000369172	-0.817984	-0.13531
NM_001238	CCNE1	M-003213-02	NM_001238	19	q12	ENSG00000105173	ENST00000262643	-0.817988	-1.08393
NM_006910	RBBP6	M-006551-00	NM_006910	16	p12.1	ENSG00000122257	ENST00000319715	-0.818311	-1.10669
NM_032861	SERAC1	M-015026-00	NM_032861	6	q25.3	ENSG00000122335	ENST00000367104	-0.81835	0.787552
NM_012242	DKK1	M-003843-00	NM_012242	10	q21.1	ENSG00000107984	ENST00000373970	-0.818547	2.43712
NM_006919	SERPINB3	M-012768-00	NM_006919	18	q21.33	ENSG00000057149	ENST00000283752	-0.818593	-0.910368
NM_024808	FLJ22624	M-014458-00	NM_024808	13	q22.1	ENSG00000136122	ENST00000390667	-0.819417	-0.737822
NA	NA	NA						-0.819674	-0.0177206
NM_032391	PRAC	M-014889-00	NM_032391	17	q21.32	ENSG00000159182	ENST00000290294	-0.820171	-0.090012
NM_144602	MGC33367	M-016247-00	NM_144602	16	q12.1	ENSG00000166152	ENST00000299191	-0.820183	2.02451
NM_030978	ARPC5L	M-014690-00	NM_030978	9	q33.3	ENSG00000136950	ENST00000353214	-0.820338	0.280032
NM_030953	TIGD6	M-013456-00	NM_030953	5	q32	ENSG00000164296	ENST00000296736	-0.82046	-2.32981
NM_173523	MAGEB6	M-019273-00	NM_173523	X	p21.3	ENSG00000176746	ENST00000379034	-0.820512	1.06044
NM_024644	C14ORF169	M-014397-00	NM_024644	14	q24.3	ENSG00000170468	ENST00000304061	-0.820518	-0.776696
NM_024656	FLJ22329	M-018152-00	NM_024656	19	p13.11	ENSG00000130309	ENST00000252599	-0.820564	-1.32726
NM_000789	ACE	M-005754-00	NM_000789	17	q23.3	ENSG00000159640	ENST00000290866	-0.820604	-0.335721
XM_498131	LOC442247	M-032292-00	NM_001013734	6	q21	ENSG00000251258	ENST00000441065	-0.820612	-1.71376
NM_032174	FLJ12770	M-016907-00	NM_032174	1	q23.3	ENSG00000158882	ENST00000367987	-0.820709	-1.20341
NM_022132	MCCC2	M-004905-00	NM_022132	5	q13.2	ENSG00000131844	ENST00000340941	-0.820975	-0.935414
XM_373451	LOC387647	M-029776-00	NR_003930	10	p11.23	ENSG00000224597	ENST00000427063	-0.821135	1.14294
NM_024751	FLJ13273	M-014433-00	NM_024751	4	q24	ENSG00000138780	ENST00000394730	-0.821156	-0.0929486
NM_198557	FLJ45645	M-027267-00	NM_198557	2	q23.3	ENSG00000184898	ENST00000331426	-0.821221	2.20397
NM_005870	SAP18	M-012140-00	NM_005870	13	q12.11	ENSG00000150459	ENST00000382533	-0.821243	3.30311
NM_198270	NHS	M-032018-00	NM_198270	X	p22.13	ENSG00000188158	ENST00000380060	-0.821281	-0.239531
NM_006057	B3GALT5	M-012159-00	NM_006057	21	q22.2	ENSG00000183778	ENST00000398714	-0.821388	-0.932119
NM_015423	AASDHPPT	M-008477-00	NM_015423	11	q22.3	ENSG00000149313	ENST00000278618	-0.821533	-1.14821
NM_000026	ADSL	M-010986-00	NM_000026	22	q13.1	ENSG00000239900	ENST00000216194	-0.821611	-0.665831
NM_173847	SPACA3	M-017764-00	NM_173847	17	q11.2	ENSG00000141316	ENST00000269053	-0.82176	-0.524604
NM_000953	PTGDR	M-005710-00	NM_000953	14	q22.1	ENSG00000168229	ENST00000306051	-0.822341	-0.9869
NM_006713	PC4	M-009815-00	NM_006713	5	p13.3	ENSG00000113387	ENST00000506237	-0.822513	-0.994621
NM_000250	MPO	M-009228-01	NM_000250	17	q22	ENSG00000005381	ENST00000225275	-0.823448	-0.0143243
NM_004980	KCND3	M-006226-00	NM_004980	1	p13.2	ENSG00000171385	ENST00000315987	-0.82369	0.466955
NM_004263	SEMA4F	M-003708-00	NM_004263	2	p13.1	ENSG00000135622	ENST00000357877	-0.823858	-0.823758
NM_006313	USP15	M-006066-00	NM_006313	12	q14.1	ENSG00000135655	ENST00000353364	-0.824319	1.21626
NM_017510	HSGP25L2G	M-007924-00	NM_017510	5	q35.3	ENSG00000184840	ENST00000332598	-0.824875	-0.251463
XM_375629	DKFZP434J0226	M-031128-00	NR_027003	19	q13.32	ENSG00000236057	ENST00000537266	-0.82491	2.35899
NM_003068	SNAI2	M-017386-00	NM_003068	8	q11.21	ENSG00000019549	ENST00000396822	-0.825417	-0.740171
NM_014214	IMPA2	M-008348-00	NM_014214	18	p11.21	ENSG00000141401	ENST00000269159	-0.82545	-0.433022
NM_000127	EXT1	M-011030-00	NM_000127	8	q24.11	ENSG00000182197	ENST00000378204	-0.82556	-1.28782
NM_015860	HUMRTVLH3	M-005898-01	NR_001591	22	q11.1	ENSG00000100181	ENST00000400593	-0.825714	0.179678
NM_024727	FLJ23259	M-014426-00	NM_024727	3	q26.2	ENSG00000114248	ENST00000316428	-0.825729	0.83275
NM_021939	FKBP10	M-008360-00	NM_021939	17	q21.2	ENSG00000141756	ENST00000321562	-0.82579	-2.61442
NM_001437	ESR2	M-003402-02	NM_001437	14	q23.3	ENSG00000140009	ENST00000341099	-0.82601	-0.641635
NM_030899	ZNF323	M-007046-00	NM_030899	6	p22.1	ENSG00000235109	ENST00000396838	-0.826079	0.139174
NM_005623	CCL8	M-007846-01	NM_005623	17	q12	ENSG00000108700	ENST00000225840	-0.826131	0.0411156
NM_139174	LOC161931	M-018713-00	NM_139174	16	q24.1	ENSG00000140955	ENST00000268624	-0.82626	0.10969
XM_039908	LOC91664	M-023874-00	NM_138374	19	q13.42	ENSG00000213799	ENST00000458035	-0.826375	-1.76145
NM_002150	HPD	M-019648-00	NM_002150	12	q24.31	ENSG00000158104	ENST00000289004	-0.826483	-1.58468
NM_002794	PSMB2	M-010461-00	NM_002794	1	p34.3	ENSG00000126067	ENST00000373237	-0.826569	-1.02015
NM_001794	CDH4	M-003640-00	NM_001794	20	q13.33	ENSG00000179242	ENST00000360469	-0.826819	-0.661527
NM_153446	GALGT2	M-016054-00	NM_153446	17	q21.32	ENSG00000167080	ENST00000300404	-0.826862	-0.881892
NM_005736	ACTR1A	M-012074-00	NM_005736	10	q24.32	ENSG00000138107	ENST00000369905	-0.826903	2.56357
XM_372509	LOC390445	M-030357-00	NM_001004731	14	q11.2	ENSG00000169327	ENST00000304418	-0.827003	0.706679
NM_003465	CHIT1	M-011421-00	NM_003465	1	q32.1	ENSG00000133063	ENST00000367229	-0.827011	1.44062
NM_006153	NCK1	M-006354-01	NM_006153	3	q22.3	ENSG00000158092	ENST00000288986	-0.827021	0.757663
XM_113967	LOC201475	M-023375-00	NM_001025300	18	p11.22	ENSG00000206418	ENST00000329286	-0.827063	-1.70534
NM_032186	KIAA1221	M-007085-00	NM_201269	1	p22.2	ENSG00000122482	ENST00000370440	-0.827115	0.0545783
NM_025210	I-4	M-012962-00	NR_002191	X	p11.3	ENSG00000102055	ENST00000378131	-0.82716	-0.775698
NM_058186	FAM3B	M-015462-00	NM_058186	21	q22.3	ENSG00000183844	ENST00000357985	-0.827188	-0.947751
NM_024691	FLJ23233	M-016550-00	NM_024691	19	q13.43	ENSG00000105136	ENST00000424930	-0.827249	0.242042
NM_152230	IMPK	M-006740-01	NM_152230	10	q21.1	ENSG00000151151	ENST00000373935	-0.827264	-1.00968
NM_017615	C10ORF86	M-020566-00	NM_017615	10	q26.13	ENSG00000107672	ENST00000369023	-0.827469	-0.438835
NM_001315	MAPK14	M-003512-05	NM_001315	6	p21.31	ENSG00000112062	ENST00000229795	-0.827968	-0.795926
NM_014067	LRP16	M-013863-00	NM_014067	11	q13.1	ENSG00000133315	ENST00000255681	-0.828049	-0.233023
NM_004978	KCNC4	M-006223-01	NM_004978	1	p13.3	ENSG00000116396	ENST00000369787	-0.82821	-0.712802
NA	NA	NA						-0.828312	-0.366145
NM_173667	FLJ37543	M-018107-00	NM_173667	5	q12.1	ENSG00000178722	ENST00000505642	-0.828378	-0.723552
XM_291396	LOC400735	M-027393-00	NM_001098376	1	p36.21	ENSG00000157358	ENST00000330087	-0.828431	-0.319969
NM_024308	MGC4172	M-010187-00	NM_024308	17	q12	ENSG00000108272	ENST00000251312	-0.828642	0.524965
NM_002719	PPP2R5C	M-009433-00	NM_002719	14	q32.31	ENSG00000078304	ENST00000334743	-0.828999	-1.61194
NM_000840	GRM3	M-005618-01	NM_000840	7	q21.11	ENSG00000198822	ENST00000361669	-0.829172	-0.768591
NM_022460	FLJ14249	M-013029-00	NM_022460	2	p24.1	ENSG00000118960	ENST00000304031	-0.829359	-1.44406
NM_006001	TUBA2	M-009279-00	NM_006001	13	q12.11	ENSG00000198033	ENST00000400113	-0.829362	-0.453672
NM_024509	LRFN3	M-014348-00	NM_024509	19	q13.12	ENSG00000126243	ENST00000246529	-0.829373	-0.752957
NM_053279	C8ORF13	M-015197-00	NM_053279	8	p23.1	ENSG00000154319	ENST00000284486	-0.829503	-0.63173
NM_003441	ZNF141	M-019773-00	NM_003441	4	p16.3	ENSG00000131127	ENST00000240499	-0.829789	-1.13792
NM_022081	HPS4	M-017353-00	NM_022081	22	q12.1	ENSG00000100099	ENST00000336873	-0.82987	0.0772695
NM_004932	CDH6	M-011991-00	NM_004932	5	p13.3	ENSG00000113361	ENST00000265071	-0.829871	-1.43823
NM_001088	AANAT	M-010380-00	NM_001088	17	q25.1	ENSG00000129673	ENST00000392492	-0.829906	-0.968742
NM_001001660	LOC144363	M-030130-00	NM_001001660	12	p12.1	ENSG00000205707	ENST00000381356	-0.829922	0.415963
NM_080723	VMP	M-018655-00	NM_080723	6	p22.3	ENSG00000152954	ENST00000378491	-0.830094	-0.164699
XM_047355	KIAA1765	M-005337-00	NM_033403	3	p22.2	ENSG00000163673	ENST00000416516	-0.83038	-0.369251
NM_181619	KRTAP21-1	M-018659-00	NM_181619	21	q22.11	ENSG00000187005	ENST00000335093	-0.830653	1.51292
NM_033102	PROSTEIN	M-004231-01	NM_033102	1	q32.1	ENSG00000158715	ENST00000367145	-0.830751	-2.13377
NM_197956	C9ORF90	M-021314-00	NM_197956	9	q34.11	ENSG00000171169	ENST00000373078	-0.830872	-0.251239
NM_003687	PDLIM4	M-015388-00	NM_003687	5	q31.1	ENSG00000131435	ENST00000253754	-0.8309	0.541091
NM_000928	PLA2G1B	M-008873-00	NM_000928	12	q24.31	ENSG00000170890	ENST00000308366	-0.83095	-0.0769488
NM_016084	RASD1	M-009719-00	NM_016084	17	p11.2	ENSG00000108551	ENST00000225688	-0.831417	-1.56531
XM_064062	GPR139	M-022522-00	NM_001002911	16	p12.3	ENSG00000180269	ENST00000326571	-0.831508	-1.16941
NM_006589	C1ORF2	M-020160-00	NM_006589	1	q22	ENSG00000160767	ENST00000361361	-0.831624	-0.385053
NM_001511	CXCL1	M-003898-00	NM_001511	4	q13.3	ENSG00000163739	ENST00000395761	-0.832304	-0.46763
NM_032425	KIAA1822	M-022058-00	NM_032425	14	q32.2	ENSG00000182218	ENST00000357223	-0.832308	-0.265156
NM_175908	LOC284296	M-018255-00	NM_001145176	19	q13.42	ENSG00000187902	ENST00000376325	-0.832356	-0.382372
NM_012308	FBXL11	M-012458-00	NM_012308	11	q13.2	ENSG00000173120	ENST00000529006	-0.832907	-1.08966
NM_173623	FLJ35808	M-018230-00	NM_173623	17	q21.32	ENSG00000170703	ENST00000305326	-0.833017	0.301577
NM_020426	LOC57151	M-020384-00	NM_020426	17	q12	ENSG00000161572	ENST00000394523	-0.833059	0.00225929
NM_005312	RAPGEF1	M-006840-00	NM_005312	9	q34.13	ENSG00000107263	ENST00000372189	-0.833148	-0.833078
NM_014754	PTDSS1	M-008568-00	NM_014754	8	q22.1	ENSG00000156471	ENST00000517309	-0.833298	2.50005
NM_144690	ZNF582	M-015751-00	NM_144690	19	q13.43	ENSG00000018869	ENST00000301310	-0.833368	0.114015
NM_001722	POLR3D	M-011594-00	NM_001722	8	p21.3	ENSG00000168495	ENST00000306433	-0.833424	-1.67775
NM_003891	PROZ	M-010099-00	NM_003891	13	q34	ENSG00000126231	ENST00000375547	-0.833568	-0.479485
NM_015852	H-PLK	M-020833-00	NM_015852	7	q11.21	ENSG00000152926	ENST00000282869	-0.833606	-1.78311
XM_071093	LOC138799	M-026227-00	NM_001004482	9	q31.1	ENSG00000255800	ENST00000374779	-0.83367	0.792383
NM_145165	CHURC1	M-015463-00	NM_145165	14	q23.3	ENSG00000125954	ENST00000359118	-0.833829	-0.105597
XM_040149	LOC151273	M-023107-00	NM_006874	4	q31.1	ENSG00000109381	ENST00000358635	-0.833888	0.675812
XM_168030	ZNF319	M-022568-00	NM_020807	16	q21	ENSG00000166188	ENST00000299237	-0.833913	0.41117
NM_181604	KRTAP6-2	M-017993-00	NM_181604	21	q22.11	ENSG00000186930	ENST00000334897	-0.833945	-0.0611432
NM_014348	POM121L1	M-020595-00	NR_003714	22	q11.23	ENSG00000128262	ENST00000414583	-0.833945	-0.513344
NM_006609	MAP3K2	M-003582-01	NM_006609	2	q14.3	ENSG00000169967	ENST00000344908	-0.834071	-1.69277
NM_021915	ZNF69	M-032518-00	NM_021915	19	p13.2	ENSG00000198429	ENST00000340180	-0.834089	-1.05551
NM_016494	LOC51255	M-006985-00	NM_016494	2	p11.2	ENSG00000168894	ENST00000306368	-0.834331	-1.61287
XM_296817	LOC342346	M-022619-00	NM_001145011	16	p13.3	ENSG00000205832	ENST00000444310	-0.834362	-1.38516
NM_032796	SYAP1	M-017180-00	NM_032796	X	p22.2	ENSG00000169895	ENST00000380155	-0.834671	0.806699
NM_000851	GSTM5	M-011178-00	NM_000851	1	p13.3	ENSG00000134201	ENST00000256593	-0.835009	-0.960966
NM_001852	COL9A2	M-011623-00	NM_001852	1	p34.2	ENSG00000049089	ENST00000372748	-0.835025	-0.753195
NM_031484	MRVLDC1	M-014743-00	NM_031484	10	q24.2	ENSG00000155254	ENST00000285605	-0.83514	0.120046
NM_006698	BLCAP	M-012276-00	NM_006698	20	q11.23	ENSG00000166619	ENST00000373537	-0.835167	-0.986434
NM_138484	SGOL1	M-015475-00	NM_138484	3	p24.3	ENSG00000129810	ENST00000306698	-0.835171	-3.15762
NM_017943	FBXO34	M-020989-00	NM_017943	14	q22.3	ENSG00000178974	ENST00000313833	-0.835228	-0.0143518
NM_003111	SP3	M-023096-01	NM_003111	2	q31.1	ENSG00000172845	ENST00000310015	-0.835367	-1.22478
XM_379622	LOC401491	M-029530-00	NR_015375	9	p24.2	ENSG00000236404	ENST00000453601	-0.835469	0.352071
NM_052888	LOC114659	M-015156-00	NM_052888	17	q11.2	ENSG00000185158	ENST00000341671	-0.835479	-0.317384
NM_020939	CPNE5	M-013155-00	NM_020939	6	p21.2	ENSG00000124772	ENST00000244751	-0.83562	0.532633
NM_198481	UNQ3033	M-027236-00	NM_198481	19	q13.42	ENSG00000189068	ENST00000338372	-0.835867	-1.12631
NM_001681	ATP2A2	M-004082-00	NM_001681	12	q24.11	ENSG00000174437	ENST00000308664	-0.836091	-0.169864
NM_020637	FGF22	M-013171-00	NM_020637	19	p13.3	ENSG00000070388	ENST00000215530	-0.836152	-0.822658
NM_198151	LOC253012	M-021499-00	NM_198151	7	q21.3	ENSG00000188175	ENST00000341723	-0.836217	0.989176
XM_290331	GGT2	M-005885-00	NM_005265	22	q11.23	ENSG00000100031	ENST00000406383	-0.836347	-0.203631
NM_199338	FLJ35171	M-032114-00	NR_003246	15	q25.2	ENSG00000230373	ENST00000414190	-0.836823	-0.991142
NM_002850	PTPRS	M-009662-01	NM_002850	19	p13.3	ENSG00000105426	ENST00000357368	-0.83688	-0.313653
NA	NA	NA						-0.836913	1.06209
NM_002438	MRC1	M-011730-00	NM_002438	10	p12.33	ENSG00000120586	ENST00000239761	-0.837155	-0.551879
NM_002736	PRKAR2B	M-007673-00	NM_002736	7	q22.3	ENSG00000005249	ENST00000543645	-0.837222	-1.581
NM_021253	TRIM39	M-007028-00	NM_021253	6	p22.1	ENSG00000204599	ENST00000396547	-0.837358	-0.338383
NM_022769	TORC3	M-014210-00	NM_022769	15	q26.1	ENSG00000140577	ENST00000268184	-0.8374	0.711403
NM_152493	FLJ25476	M-016739-00	NM_152493	1	p35.1	ENSG00000160094	ENST00000373428	-0.837415	0.766219
NM_152655	ZNF585A	M-016432-00	NM_152655	19	q13.12	ENSG00000196967	ENST00000292841	-0.837427	-0.742254
NM_183425	RNPC1	M-017352-00	NM_183425	20	q13.31	ENSG00000132819	ENST00000440234	-0.837619	-1.08143
NM_005060	RORC	M-003442-00	NM_005060	1	q21.3	ENSG00000143365	ENST00000318247	-0.837705	-0.315813
NM_002347	LY6H	M-019608-00	NM_002347	8	q24.3	ENSG00000176956	ENST00000430474	-0.837802	-0.18118
NM_144698	FLJ25124	M-015977-00	NM_144698	1	q21.1	ENSG00000198483	ENST00000355594	-0.83856	0.0440569
XM_372762	LOC391002	M-027647-00	NM_001012277	1	p36.21	ENSG00000204510	ENST00000361079	-0.83872	0.653843
NM_007124	UTRN	M-012382-00	NM_007124	6	q24.2	ENSG00000152818	ENST00000367545	-0.838789	-0.643955
NM_017659	FLJ20084	M-005875-00	NM_017659	19	q13.32	ENSG00000011478	ENST00000012049	-0.839179	0.658291
NM_138347	ZNF551	M-015515-00	NM_138347	19	q13.43	ENSG00000204519	ENST00000282296	-0.83941	0.416658
XM_377955	ANKIB1	M-028950-00	NM_019004	7	q21.2	ENSG00000001629	ENST00000265742	-0.839411	0.539898
NM_004494	HDGF	M-019782-00	NM_004494	1	q23.1	ENSG00000143321	ENST00000537739	-0.839422	-1.57517
NM_178463	C20ORF166	M-017728-00	NM_178463	20	q13.33	ENSG00000174407	ENST00000370527	-0.839596	-0.940621
NM_032287	DKFZP761O17121	M-014835-00	NM_032287	22	q13.31	ENSG00000188636	ENST00000341255	-0.839825	1.39053
NM_001005214	FLJ25811	M-032418-00	NM_001005214	1	q24.1	ENSG00000162763	ENST00000294818	-0.839997	1.39052
NM_004308	ARHGAP1	M-008966-00	NM_004308	11	p11.2	ENSG00000175220	ENST00000311956	-0.840103	-0.690523
NM_024039	MIS12	M-014271-00	NM_024039	17	p13.2	ENSG00000167842	ENST00000381165	-0.840401	0.646613
NM_000460	THPO	M-012552-00	NM_000460	3	q27.1	ENSG00000090534	ENST00000204615	-0.840514	-1.14631
NM_014570	ARFGAP3	M-019207-00	NM_014570	22	q13.2	ENSG00000242247	ENST00000263245	-0.840803	0.95155
NM_004742	BAIAP1	M-011922-00	NM_004742	3	p14.1	ENSG00000151276	ENST00000483466	-0.840883	0.367201
NM_017770	ELOVL2	M-009531-00	NM_017770	6	p24.2	ENSG00000197977	ENST00000354666	-0.840916	-1.8696
NM_016535	ZNF581	M-021158-00	NM_016535	19	q13.42	ENSG00000171425	ENST00000270451	-0.840943	-1.26439
NM_001927	DES	M-011638-00	NM_001927	2	q35	ENSG00000175084	ENST00000373960	-0.84111	-0.226899
NM_022077	MANBAL	M-015357-00	NM_022077	20	q11.23	ENSG00000101363	ENST00000373606	-0.841113	-0.010609
NM_002734	PRKAR1A	M-007670-01	NM_002734	17	q24.2	ENSG00000108946	ENST00000536854	-0.841161	-0.592456
NM_021156	DJ971N18.2	M-010717-00	NM_021156	20	p12.3	ENSG00000125827	ENST00000246024	-0.841181	-1.22018
NM_020933	ZNF317	M-017121-00	NM_020933	19	p13.2	ENSG00000130803	ENST00000247956	-0.841406	-0.913123
NM_139136	KCNC2	M-006221-01	NM_139136	12	q21.1	ENSG00000166006	ENST00000298972	-0.841805	-0.9063
NM_019105	TNXB	M-008106-00	NM_019105	6	p21.33	ENSG00000168477	ENST00000375247	-0.841805	-0.419796
NM_023914	GPR86	M-005606-01	NM_176894	3	q25.1	ENSG00000181631	ENST00000325602	-0.841909	-0.941961
NM_003463	PTP4A1	M-006333-01	NM_003463	6	q12	ENSG00000112245	ENST00000370651	-0.842009	-1.27912
NM_173525	MGC34805	M-018523-00	NM_173525	11	p15.4	ENSG00000180878	ENST00000316375	-0.842221	-0.612334
NM_024893	C20ORF39	M-014504-00	NM_024893	20	p11.21	ENSG00000101463	ENST00000376862	-0.842329	-0.58089
NM_152494	DCST1	M-016740-00	NM_152494	1	q22	ENSG00000163357	ENST00000295542	-0.842519	-1.62025
NM_003006	SELPLG	M-011774-00	NM_003006	12	q24.11	ENSG00000110876	ENST00000388962	-0.842525	-1.25376
NM_032804	C10ORF22	M-015855-00	NM_032804	10	q21.3	ENSG00000181915	ENST00000373783	-0.842815	-0.027239
NM_006120	HLA-DMA	M-012105-00	NM_006120	6	p21.32	ENSG00000204257	ENST00000374843	-0.843049	-0.662264
NM_000729	CCK	M-011163-00	NM_000729	3	p22.1	ENSG00000187094	ENST00000396169	-0.843177	0.690553
NM_173635	FLJ40235	M-018207-00	NM_173635	19	q13.41	ENSG00000179213	ENST00000316401	-0.843596	-0.303998
XM_370631	LOC387778	M-029859-00	NM_001008778	11	q13.1	ENSG00000204710	ENST00000377185	-0.843721	1.01062
NM_004184	WARS	M-008322-01	NM_004184	14	q32.2	ENSG00000140105	ENST00000355338	-0.843854	-0.364536
NM_003594	TTF2	M-015316-00	NM_003594	1	p13.1	ENSG00000116830	ENST00000369466	-0.84448	-0.700002
NM_001007	RPS4X	M-011138-00	NM_001007	X	q13.1	ENSG00000198034	ENST00000316084	-0.844522	-0.936485
NM_000095	COMP	M-011018-00	NM_000095	19	p13.11	ENSG00000105664	ENST00000222271	-0.844538	0.541166
XM_375853	FLJ10359	M-015939-00	NM_018072	1	q43	ENSG00000119285	ENST00000366582	-0.844591	-0.868655
NM_020380	AF15Q14	M-015673-00	NM_144508	15	q15.1	ENSG00000137812	ENST00000399668	-0.84467	-2.22396
NM_198457	ZNF600	M-031845-00	NM_198457	19	q13.41	ENSG00000189190	ENST00000338230	-0.845549	-1.05601
XM_291645	LOC343563	M-022175-00	NM_001004697	1	q44	ENSG00000203661	ENST00000366473	-0.845627	0.772311
NM_152902	MGC3794	M-019323-00	NM_152902	1	q24.2	ENSG00000143155	ENST00000367833	-0.845637	-1.73803
NM_007293	C4A	M-011002-00	NM_007293	6	p21.33	ENSG00000244731	ENST00000428956	-0.845657	-0.22268
NM_207511	FLJ36268	M-032195-00	NM_207511	9	q34.3	ENSG00000180539	ENST00000314330	-0.845657	0.164893
XM_371146	KIAA1683	M-031251-00	NM_025249	19	p13.11	ENSG00000130518	ENST00000359737	-0.845753	-0.739321
NM_014089	NUPL1	M-013864-00	NM_014089	13	q12.13	ENSG00000139496	ENST00000381736	-0.845806	-0.629803
NM_004930	CAPZB	M-011990-00	NM_004930	1	p36.13	ENSG00000077549	ENST00000401084	-0.845873	-0.644104
NM_032293	GARNL3	M-018606-00	NM_032293	9	q33.3	ENSG00000136895	ENST00000373387	-0.846105	-0.718255
NM_003300	TRAF3	M-005252-00	NM_003300	14	q32.32	ENSG00000131323	ENST00000392745	-0.846404	0.629075
NM_001001791	C10ORF55	M-032331-00	NM_001001791	10	q22.2	ENSG00000222047	ENST00000409178	-0.846574	0.749889
NM_003986	BBOX1	M-011472-00	NM_003986	11	p14.2	ENSG00000129151	ENST00000263182	-0.846784	-0.13138
NM_001898	CST1	M-017398-00	NM_001898	20	p11.21	ENSG00000170373	ENST00000304749	-0.846982	-1.44152
NM_014033	DKFZP586A0522	M-013994-00	NM_014033	12	q13.12	ENSG00000185432	ENST00000332160	-0.847036	-1.51052
NM_000063	C2	M-005797-00	NM_000063	6	p21.33	ENSG00000166278	ENST00000299367	-0.847109	0.810389
NM_004391	CYP8B1	M-009043-00	NM_004391	3	p22.1	ENSG00000180432	ENST00000316161	-0.847171	-0.552324
NM_012128	CLCA4	M-010706-00	NM_012128	1	p22.3	ENSG00000016602	ENST00000370563	-0.847224	-0.261908
NM_033554	HLA-DPA1	M-013548-00	NM_033554	6	p21.32	ENSG00000231389	ENST00000419277	-0.847397	0.150887
NM_003774	GALNT4	M-011515-00	NM_003774	12	q21.33	ENSG00000139323	ENST00000529983	-0.847637	0.344991
XM_040486	KIAA1789	M-024776-00	NM_001011657	X	q22.1	ENSG00000166432	ENST00000372782	-0.847744	2.0117
NM_207419	C1QTNF8	M-032097-00	NM_207419	16	p13.3	ENSG00000184471	ENST00000328449	-0.847824	0.462826
NM_175873	LOC134548	M-017945-00	NM_175873	5	q31.1	ENSG00000198944	ENST00000378693	-0.847966	-0.602641
XM_035601	DLGAP3	M-022309-00	NM_001080418	1	p34.3	ENSG00000116544	ENST00000235180	-0.848129	0.989877
NM_182703	LOC348094	M-019312-00	NM_182703	15	q22.31	ENSG00000166839	ENST00000380230	-0.848145	-0.396612
NM_021246	LY6G6D	M-031989-00	NM_021246	6	p21.33	ENSG00000244355	ENST00000375825	-0.848288	-1.19159
NM_000115	EDNRB	M-003657-01	NM_000115	13	q22.3	ENSG00000136160	ENST00000334286	-0.84859	2.27248
NM_053053	STAF42	M-015196-00	NM_053053	1	q24.1	ENSG00000152382	ENST00000367874	-0.848782	-1.33562
NM_181519	SYT15	M-013513-00	NM_181519	10	q11.22	ENSG00000204176	ENST00000503753	-0.848957	-0.015563
NM_005879	TRIP	M-006924-00	NM_005879	3	p21.31	ENSG00000183763	ENST00000331456	-0.849281	-2.13379
NM_006754	SYPL	M-010623-00	NM_006754	7	q22.3	ENSG00000008282	ENST00000011473	-0.849284	-0.020136
NM_004217	AURKB	M-003326-02	NM_004217	17	p13.1	ENSG00000178999	ENST00000316199	-0.849306	-2.09664
NM_014840	ARK5	M-004931-00	NM_014840	12	q23.3	ENSG00000074590	ENST00000261402	-0.849393	-1.08043
NM_015015	JMJD2B	M-004290-01	NM_015015	19	p13.3	ENSG00000127663	ENST00000159111	-0.849652	-0.553046
NM_003141	SSA1	M-006563-02	NM_003141	11	p15.4	ENSG00000132109	ENST00000254436	-0.849942	-0.699037
NM_152553	IBRDC1	M-007147-00	NM_152553	6	q22.31	ENSG00000146373	ENST00000359704	-0.850312	-0.0127199
NM_022456	RAB3IP	M-018265-00	NM_022456	12	q15	ENSG00000127328	ENST00000247833	-0.850417	0.750096
NM_153016	FLJ30672	M-018774-00	NR_026935	X	q26.3	ENSG00000256833	ENST00000543910	-0.85071	-0.255649
NM_182556	LOC283130	M-007351-00	NM_182556	11	q13.1	ENSG00000162241	ENST00000527174	-0.850711	-0.291871
NM_001264	CDSN	M-011238-00	NM_001264	6	p21.33	ENSG00000204539	ENST00000376288	-0.850773	1.92503
NM_002895	RBL1	M-003298-02	NM_002895	20	q11.23	ENSG00000080839	ENST00000373664	-0.851272	-1.05552
NM_001703	BAI2	M-003632-01	NM_001703	1	p35.2	ENSG00000121753	ENST00000373658	-0.851526	-0.676694
NM_001566	INPP4A	M-011299-01	NM_001566	2	q11.2	ENSG00000040933	ENST00000409540	-0.851732	-0.553393
XM_378250	LOC92482	M-029657-00	NM_001195304	10	q25.2	ENSG00000214413	ENST00000454061	-0.851785	-0.125782
NM_005629	SLC6A8	M-007608-01	NM_005629	X	q28	ENSG00000130821	ENST00000253122	-0.85204	0.0399133
NM_001517	GTF2H4	M-028674-00	NM_001517	6	p21.33	ENSG00000213780	ENST00000259895	-0.852085	-2.21593
NM_002926	RGS12	M-008610-00	NM_002926	4	p16.3	ENSG00000159788	ENST00000382788	-0.852186	0.121537
NM_031854	KRTAP4-12	M-013500-00	NM_031854	17	q21.2	ENSG00000213416	ENST00000394014	-0.852247	-0.724719
NM_000599	IGFBP5	M-010897-01	NM_000599	2	q35	ENSG00000115461	ENST00000233813	-0.852273	-0.702287
NM_015558	SS18L1	M-013929-00	NM_198935	20	q13.33	ENSG00000184402	ENST00000331758	-0.852364	-0.643783
NM_006672	SLC22A7	M-007458-00	NM_006672	6	p21.1	ENSG00000137204	ENST00000372589	-0.852633	0.0540557
NM_198507	UNQ1912	M-031759-00	NM_198507	5	q21.1	ENSG00000174132	ENST00000312637	-0.852946	-1.84936
NM_006628	ARPP-19	M-015338-00	NM_006628	15	q21.2	ENSG00000128989	ENST00000249822	-0.852955	-1.594
NA	NA	NA						-0.853058	-0.892618
XM_372827	LOC391196	M-027442-00	NM_001004691	1	q44	ENSG00000177186	ENST00000317965	-0.853332	-0.663202
NM_031216	SEC13L	M-013475-00	NM_031216	18	p11.21	ENSG00000085415	ENST00000262124	-0.853434	0.908528
NM_145248	LOC122258	M-015914-00	NM_145248	13	q34	ENSG00000153498	ENST00000283550	-0.853502	-1.13556
NM_207380	FLJ43339	M-032054-00	NM_207380	15	q15.1	ENSG00000188549	ENST00000382688	-0.85358	-0.447132
NM_173561	UNC5CL	M-018437-00	NM_173561	6	p21.1	ENSG00000124602	ENST00000373164	-0.853985	1.26602
NM_198686	RAB15	M-031564-00	NM_198686	14	q23.3	ENSG00000139998	ENST00000267512	-0.854278	-0.593256
NM_014063	HIP-55	M-016867-00	NM_014063	7	p13	ENSG00000136279	ENST00000494774	-0.854491	-0.803246
NM_152617	FLJ35794 (RNF168)	M-007152-00	NM_152617	3	q29	ENSG00000163961	ENST00000318037	-0.854695	-1.60507
NA	NA	NA						-0.854907	-0.0570505
NM_198154	LOC339168	M-021502-00	NM_198154	17	p13.1	ENSG00000182896	ENST00000330767	-0.854934	0.614821
NM_000424	KRT5	M-011067-00	NM_000424	12	q13.13	ENSG00000186081	ENST00000252242	-0.855304	-0.647048
NM_005430	WNT1	M-003937-00	NM_005430	12	q13.12	ENSG00000125084	ENST00000293549	-0.855316	-0.0609387
NM_153244	C10ORF111	M-016615-00	NM_153244	10	p13	ENSG00000176236	ENST00000378207	-0.855351	1.14457
NM_018478	C20ORF35	M-015079-00	NM_018478	20	q13.12	ENSG00000244274	ENST00000372720	-0.855447	0.373813
NM_020157	OTOR	M-017390-00	NM_020157	20	p12.1	ENSG00000125879	ENST00000246081	-0.855541	-0.0716502
XM_377832	LOC402166	M-028354-00	NM_201402	8	p23.1	ENSG00000223443	ENST00000333796	-0.85556	0.904669
NM_016046	EXOSC1	M-013122-00	NM_016046	10	q24.1	ENSG00000171311	ENST00000370902	-0.855639	-0.301465
NM_015692	CPAMD8	M-013870-00	NM_015692	19	p13.11	ENSG00000160111	ENST00000291440	-0.855655	1.71839
NM_014640	TTLL4	M-020210-00	NM_014640	2	q35	ENSG00000135912	ENST00000258398	-0.855941	0.897438
NM_032522	MGC2629	M-014914-00	NM_032522	1	q25.1	ENSG00000185278	ENST00000432989	-0.856183	0.114621
XM_050625	SFRP2	M-024062-01	NM_003013	4	q31.3	ENSG00000145423	ENST00000274063	-0.856215	-1.55629
NM_023919	TAS2R7	M-010015-00	NM_023919	12	p13.2	ENSG00000121377	ENST00000240687	-0.856713	0.632643
XM_371639	LOC389118	M-028105-00	NM_001007540	3	p21.31	ENSG00000187492	ENST00000412678	-0.856722	3.01633
XM_372194	MGC13275	M-031715-00	NR_027693	1	p36.33	ENSG00000187642	ENST00000433179	-0.856927	0.221629
NM_001428	ENO1	M-004034-00	NM_001428	1	p36.23	ENSG00000074800	ENST00000234590	-0.85698	-1.27873
NM_014211	GABRP	M-006176-00	NM_014211	5	q35.1	ENSG00000094755	ENST00000518525	-0.856981	-0.684897
NM_020841	OSBPL8	M-009508-00	NM_020841	12	q21.2	ENSG00000091039	ENST00000261183	-0.85715	0.103008
NM_172131	WFDC10B	M-017565-00	NM_172131	20	q13.12	ENSG00000182931	ENST00000335769	-0.857205	-2.04911
NM_032471	PKIB	M-008224-01	NM_032471	6	q22.31	ENSG00000135549	ENST00000392491	-0.85744	-2.04284
NM_015317	PUM2	M-014031-00	NM_015317	2	p24.1	ENSG00000055917	ENST00000403432	-0.857619	0.148413
NM_032229	SLITRK6	M-004305-00	NM_032229	13	q31.1	ENSG00000184564	ENST00000400286	-0.85775	-0.354205
NM_003262	TLOC1	M-010218-00	NM_003262	3	q26.2	ENSG00000008952	ENST00000337002	-0.857762	0.370382
NM_013286	HUMAGCGB	M-018823-00	NM_013286	3	p21.2	ENSG00000179837	ENST00000323686	-0.857884	-1.25183
NM_022575	VPS16	M-013003-00	NM_022575	20	p13	ENSG00000215305	ENST00000380445	-0.857917	-0.224738
NM_153206	AMICA	M-016407-00	NM_153206	11	q23.3	ENSG00000160593	ENST00000292067	-0.858123	0.127774
NM_022143	LRRC4	M-013887-00	NM_022143	7	q32.1	ENSG00000128594	ENST00000249363	-0.858296	-1.0867
NM_001783	CD79A	M-011606-00	NM_001783	19	q13.2	ENSG00000105369	ENST00000221972	-0.85833	-1.69146
XM_375809	LOC126669	M-027713-00	NM_001010846	1	q21.3	ENSG00000169291	ENST00000304760	-0.858692	-0.360322
NM_020399	GOPC	M-020464-00	NM_020399	6	q22.1	ENSG00000047932	ENST00000368498	-0.858771	-0.984311
NM_015388	C6ORF109	M-013995-00	NM_015388	6	p21.1	ENSG00000137207	ENST00000372422	-0.858909	-0.0910831
NM_014249	NR2E3	M-003420-00	NM_014249	15	q23	ENSG00000031544	ENST00000398840	-0.858916	0.355522
NM_001712	CEACAM1	M-009439-00	NM_001712	19	q13.2	ENSG00000079385	ENST00000161559	-0.859244	1.05668
NM_032833	PPP1R15B	M-015013-00	NM_032833	1	q32.1	ENSG00000158615	ENST00000367188	-0.859284	-0.574326
NM_181504	PIK3R1	M-003020-02	NM_181504	5	q13.1	ENSG00000145675	ENST00000336483	-0.85935	1.003
NM_005570	LMAN1	M-012122-00	NM_005570	18	q21.32	ENSG00000074695	ENST00000251047	-0.859486	-1.16213
NM_005539	INPP5A	M-020005-00	NM_005539	10	q26.3	ENSG00000068383	ENST00000368594	-0.860017	-0.364859
NM_005192	CDKN3	M-003879-00	NM_005192	14	q22.2	ENSG00000100526	ENST00000335183	-0.860172	-2.08594
NM_000318	PXMP3	M-006548-01	NM_000318	8	q21.11	ENSG00000164751	ENST00000357039	-0.860198	-0.706971
NM_032164	ZNF394	M-018995-00	NM_032164	7	q22.1	ENSG00000160908	ENST00000337673	-0.860286	-0.288083
NM_016034	MRPS2	M-013140-00	NM_016034	9	q34.3	ENSG00000122140	ENST00000371785	-0.86029	0.461031
NM_030811	MRPS26	M-013546-00	NM_030811	20	p13	ENSG00000125901	ENST00000380325	-0.860339	-0.354238
NM_001061	TBXAS1	M-009324-01	NM_001061	7	q34	ENSG00000059377	ENST00000263552	-0.860496	0.582335
XM_059972	C9ORF115	M-026208-00	NM_001002913	9	q34.11	ENSG00000187024	ENST00000419060	-0.860796	1.84662
NM_020424	LOC57149	M-015432-00	NM_020424	16	p12.3	ENSG00000102897	ENST00000412082	-0.860805	-0.832884
NM_005040	PRCP	M-006005-01	NM_005040	11	q14.1	ENSG00000137509	ENST00000313010	-0.860862	-0.470776
NM_006346	C13ORF24	M-020125-00	NM_006346	13	q22.1	ENSG00000083535	ENST00000326291	-0.861174	-1.57799
NM_006147	IRF6	M-012227-00	NM_006147	1	q32.2	ENSG00000117595	ENST00000367021	-0.861318	-0.891425
XM_371816	LOC389384	M-028705-00	NM_001010903	6	p21.31	ENSG00000189325	ENST00000437635	-0.861418	0.0246288
NM_003673	TCAP	M-011496-00	NM_003673	17	q12	ENSG00000173991	ENST00000309889	-0.861728	-1.9357
NM_003347	UBE2L3	M-010384-01	NM_003347	22	q11.21	ENSG00000185651	ENST00000342192	-0.861809	-0.677816
NM_017917	C14ORF10	M-018203-00	NM_017917	14	q13.2	ENSG00000092020	ENST00000261475	-0.861957	1.50886
NM_016094	COMMD2	M-021024-00	NM_016094	3	q25.1	ENSG00000114744	ENST00000473414	-0.862005	-0.260881
NM_080666	C14ORF150	M-015254-00	NM_080666	14	q23.2	ENSG00000140006	ENST00000394942	-0.862101	1.29304
NM_003492	Transmembrane Protein 187	M-011428-00	NM_003492	X	q28	ENSG00000177854	ENST00000369982	-0.862116	1.6337
NM_012234	RYBP	M-015936-00	NM_012234	3	p13	ENSG00000163602	ENST00000477973	-0.862315	0.386404
NM_198486	RPL7L1	M-027238-00	NM_198486	6	p21.1	ENSG00000146223	ENST00000493763	-0.862523	-1.33374
XM_371701	LOC389217	M-028239-00	NM_001791	1	p36.12	ENSG00000070831	ENST00000400259	-0.862656	-1.35085
NM_207446	LOC400451	M-032129-00	NM_207446	15	q26.1	ENSG00000185442	ENST00000327355	-0.863094	-2.10428
NM_144670	FLJ25179	M-015775-00	NM_144670	12	p13.31	ENSG00000166535	ENST00000299698	-0.863142	-0.724486
XM_375378	LOC400549	M-030684-00	NR_024406	16	q24.1	ENSG00000168367	ENST00000304488	-0.863512	0.634094
NM_005964	MYH10	M-023017-00	NM_005964	17	p13.1	ENSG00000133026	ENST00000269243	-0.863591	0.306264
NM_022169	ABCG4	M-008919-00	NM_022169	11	q23.3	ENSG00000172350	ENST00000449422	-0.863818	0.461243
XM_371320	FLJ00193	M-027718-00	NM_001080471	1	q23.1	ENSG00000187800	ENST00000292357	-0.864275	1.9882
NM_178840	MGC24047	M-018368-00	NM_178840	1	p36.13	ENSG00000183888	ENST00000329454	-0.864319	0.222594
NM_054105	OR6C2	M-032525-00	NM_054105	12	q13.2	ENSG00000179695	ENST00000322678	-0.864391	-0.293161
NM_173465	COL23A1	M-010684-00	NM_173465	5	q35.3	ENSG00000050767	ENST00000390654	-0.864451	-1.14973
NM_001656	TRIM23	M-006523-00	NM_001656	5	q12.3	ENSG00000113595	ENST00000231524	-0.864758	0.021739
XM_033173	PCDH19	M-024773-00	NM_020766	X	q22.1	ENSG00000165194	ENST00000420881	-0.864768	0.428264
XM_294765	LOC388154	M-030555-00	NM_198181	15	q25.2	ENSG00000197978	ENST00000300515	-0.864782	-0.088699
XM_039702	LOC145767	M-022255-00	NM_001006	4	q31.3	ENSG00000145425	ENST00000274065	-0.864833	-0.870919
NM_017447	C21ORF91	M-020812-00	NM_017447	21	q21.1	ENSG00000154642	ENST00000400559	-0.864846	-0.486633
XM_378389	LOC400084	M-030143-00	NR_034132	12	q24.32	ENSG00000249267	ENST00000545784	-0.865035	-0.773121
NM_012232	PTRF	M-012807-00	NM_012232	17	q21.2	ENSG00000177469	ENST00000357037	-0.86534	0.609872
NM_013396	USP25	M-006074-01	NM_013396	21	q21.1	ENSG00000155313	ENST00000285679	-0.865496	-0.163743
NM_012161	FBXL5	M-012424-00	NM_012161	4	p15.32	ENSG00000118564	ENST00000341285	-0.865762	0.0290031
NM_000195	HPS1	M-011054-00	NM_000195	10	q24.2	ENSG00000107521	ENST00000361490	-0.865782	0.495032
NM_013438	UBQLN1	M-012942-01	NM_013438	9	q21.32	ENSG00000135018	ENST00000376395	-0.866141	-0.136588
NM_182710	HTATIP	M-006301-01	NM_182710	11	q13.1	ENSG00000172977	ENST00000341318	-0.8663	-0.599716
NM_053285	TEKT1	M-012921-00	NM_053285	17	p13.1	ENSG00000167858	ENST00000338694	-0.866304	-0.862879
NM_021045	ZNF248	M-014069-00	NM_021045	10	p11.1	ENSG00000198105	ENST00000395867	-0.866502	-0.114074
NM_001322	CST2	M-017395-00	NM_001322	20	p11.21	ENSG00000170369	ENST00000304725	-0.866652	-1.52687
NM_015700	HIRIP5	M-020552-00	NM_015700	2	p13.3	ENSG00000169599	ENST00000303698	-0.866855	-0.644131
NM_024096	XTP3TPA	M-014302-00	NM_024096	16	p11.2	ENSG00000179958	ENST00000319285	-0.867085	-0.84885
NM_012451	SYNGR4	M-012483-00	NM_012451	19	q13.33	ENSG00000105467	ENST00000344846	-0.867231	-1.09033
NM_031220	PITPNM3	M-014699-00	NM_031220	17	p13.2	ENSG00000091622	ENST00000262483	-0.867363	-0.86013
NM_012478	WBP2	M-017572-00	NM_012478	17	q25.1	ENSG00000132471	ENST00000254806	-0.867807	-1.19897
NM_015884	MBTPS2	M-005940-01	NM_015884	X	p22.12	ENSG00000012174	ENST00000379484	-0.867808	-0.782753
NM_015384	IDN3	M-012980-01	NM_015384	5	p13.2	ENSG00000164190	ENST00000448238	-0.867957	-3.18071
NM_005301	GPR35	M-005567-00	NM_005301	2	q37.3	ENSG00000178623	ENST00000430267	-0.868139	-1.62257
NM_002166	ID2	M-009864-00	NM_002166	2	p25.1	ENSG00000115738	ENST00000396290	-0.868183	-1.24755
NM_199047	TBPL2	M-031738-00	NM_199047	14	q22.3	ENSG00000182521	ENST00000247219	-0.868381	0.411591
NM_001177	ARL1	M-019265-00	NM_001177	12	q23.2	ENSG00000120805	ENST00000261636	-0.868414	0.0406866
NM_000101	CYBA	M-011020-00	NM_000101	16	q24.3	ENSG00000051523	ENST00000261623	-0.869032	0.708952
NM_181501	ITGA1	M-008516-00	NM_181501	5	q11.2	ENSG00000213949	ENST00000282588	-0.869061	-1.45151
NM_153218	FLJ38725	M-015653-00	NM_153218	13	q14.11	ENSG00000179630	ENST00000441843	-0.869092	-0.553381
NM_020974	SCUBE2	M-003642-01	NM_020974	11	p15.4	ENSG00000175356	ENST00000309263	-0.869462	-0.374029
NM_002550	OR3A1	M-009039-00	NM_002550	17	p13.3	ENSG00000180090	ENST00000323404	-0.869585	-0.887707
NM_024525	TTC13	M-018132-00	NM_024525	1	q42.2	ENSG00000143643	ENST00000366661	-0.870604	0.346144
NM_032102	SRP46	M-012323-00	NM_032102	11	q21	ENSG00000180771	ENST00000446101	-0.871042	-0.898356
NM_005920	MEF2D	M-009884-00	NM_005920	1	q22	ENSG00000116604	ENST00000348159	-0.871104	0.406092
NM_022352	CARD9	M-004400-00	NM_052813	9	q34.3	ENSG00000187796	ENST00000371732	-0.871104	-1.16006
NM_022838	FLJ12969	M-014225-00	NM_022838	X	q22.1	ENSG00000125962	ENST00000246174	-0.871236	1.8258
NM_013296	GPSM2	M-004092-00	NM_013296	1	p13.3	ENSG00000121957	ENST00000264126	-0.87144	0.24792
NM_013388	PREB	M-017655-00	NM_013388	2	p23.3	ENSG00000138073	ENST00000546336	-0.87145	-0.220417
NM_001846	COL4A2	M-003645-00	NM_001846	13	q34	ENSG00000134871	ENST00000360467	-0.871957	0.456714
NM_004559	NSEP1	M-010213-01	NM_004559	1	p34.2	ENSG00000065978	ENST00000321358	-0.872034	0.132353
NM_032368	LZIC	M-016918-00	NM_032368	1	p36.22	ENSG00000162441	ENST00000400903	-0.872245	1.77184
NM_003840	TNFRSF10D	M-008092-01	NM_003840	8	p21.3	ENSG00000173530	ENST00000312584	-0.87269	-0.0934464
NM_000698	ALOX5	M-004530-01	NM_000698	10	q11.21	ENSG00000012779	ENST00000374391	-0.873002	-0.723287
NM_031895	CACNG8	M-013508-00	NM_031895	19	q13.42	ENSG00000142408	ENST00000270458	-0.873043	-1.36278
NM_006302	GCS1	M-012223-00	NM_006302	2	p13.1	ENSG00000115275	ENST00000233616	-0.873153	-0.165091
NM_004248	GPR10	M-005524-00	NM_004248	10	q26.11	ENSG00000119973	ENST00000369169	-0.873583	-0.544728
NM_152449	FLJ33008	M-016597-00	NM_152449	15	q26.3	ENSG00000183060	ENST00000344791	-0.8737	1.35364
NM_020832	KIAA1441	M-007036-00	NM_020832	1	q21.3	ENSG00000143373	ENST00000324048	-0.873901	0.372536
NM_014458	AB026190	M-004893-00	NM_014458	1	q25.1	ENSG00000076321	ENST00000209884	-0.874348	0.00776978
NM_018590	GALNACT-2	M-015941-00	NM_018590	10	q11.21	ENSG00000169826	ENST00000374466	-0.874652	0.359031
NM_004685	MTMR6	M-008309-00	NM_004685	13	q12.13	ENSG00000139505	ENST00000381801	-0.87477	0.0903727
NM_002214	ITGB8	M-008014-01	NM_002214	7	p21.1	ENSG00000105855	ENST00000222573	-0.874842	0.391474
NM_016091	EIF3S6IP	M-020949-00	NM_016091	22	q13.1	ENSG00000100129	ENST00000412331	-0.874945	-0.611191
NM_006823	PKIA	M-012321-00	NM_006823	8	q21.12	ENSG00000171033	ENST00000396418	-0.875109	-0.0958827
NM_032029	FKSG87	M-014768-00	NM_001170631	1	q32.1	ENSG00000162897	ENST00000324852	-0.875254	0.946936
NM_006693	CPSF4	M-012292-00	NM_006693	7	q22.1	ENSG00000160917	ENST00000292476	-0.875278	-0.24546
NM_003471	KCNAB1	M-008831-01	NM_003471	3	q25.31	ENSG00000169282	ENST00000471742	-0.87578	-1.18938
NM_022091	DJ467N11.1	M-013914-00	NM_022091	6	q16.3	ENSG00000112249	ENST00000369143	-0.875902	-0.786394
NM_004616	TM4SF3	M-010219-00	NM_004616	12	q21.1	ENSG00000127324	ENST00000393330	-0.87596	1.25097
NM_152365	FLJ34633	M-015599-00	NM_152365	1	p36.11	ENSG00000175707	ENST00000320567	-0.875979	-0.640399
NM_001062	TCN1	M-011188-00	NM_001062	11	q12.1	ENSG00000134827	ENST00000257264	-0.876796	1.0364
NM_013444	UBQLN2	M-013566-00	NM_013444	X	p11.21	ENSG00000188021	ENST00000338222	-0.876838	-0.989139
NM_003897	IER3	M-011547-00	NM_003897	6	p21.33	ENSG00000137331	ENST00000259874	-0.876854	-0.70102
NM_021205	RHOU	M-009882-00	NM_021205	1	q42.13	ENSG00000116574	ENST00000366691	-0.877013	-0.344601
XM_043989	LOC92270	M-024517-00	NM_001017971	5	q14.2	ENSG00000205464	ENST00000380167	-0.877063	-1.74122
NM_017841	FLJ20487	M-020834-00	NM_017841	11	q12.2	ENSG00000167985	ENST00000301761	-0.877114	-3.20016
NM_000346	SOX9	M-021507-00	NM_000346	17	q24.3	ENSG00000125398	ENST00000245479	-0.877385	-0.0561513
XM_116497	C6ORF163	M-024875-00	NM_001010868	6	q15	ENSG00000203872	ENST00000388923	-0.87756	0.73664
NM_031288	HMGA1L4	M-009848-00	NM_031288	2	p13.1	ENSG00000115274	ENST00000233331	-0.877722	-0.57535
NM_000986	RPL24	M-011144-00	NM_000986	3	q12.3	ENSG00000114391	ENST00000394077	-0.877992	-0.297341
NM_017567	NAGK	M-006750-00	NM_017567	2	p13.3	ENSG00000124357	ENST00000244204	-0.878227	-1.79718
NM_002686	PNMT	M-017678-00	NM_002686	17	q12	ENSG00000141744	ENST00000269582	-0.878315	-1.25903
NM_020178	CA10	M-008550-00	NM_020178	17	q22	ENSG00000154975	ENST00000451037	-0.878336	-0.890503
NM_012467	TPSG1	M-006058-01	NM_012467	16	p13.3	ENSG00000116176	ENST00000234798	-0.878431	-0.987719
XM_380174	LOC285192	M-023180-00	NM_198998	2	q37.3	ENSG00000184945	ENST00000337801	-0.878664	-2.44015
NM_004358	CDC25B	M-003227-02	NM_004358	20	p13	ENSG00000101224	ENST00000439880	-0.878806	-0.514785
XM_209936	LOC286187	M-025950-00	NM_001013626	8	q13.1	ENSG00000178125	ENST00000324682	-0.87908	-0.237274
NM_013234	EIF3K	M-020216-00	NM_013234	19	q13.2	ENSG00000178982	ENST00000248342	-0.879152	-0.154831
NM_017849	FLJ20507	M-020232-00	NM_017849	2	q11.2	ENSG00000135956	ENST00000432959	-0.87932	-0.249394
NM_004140	LLGL1	M-011877-00	NM_004140	17	p11.2	ENSG00000131899	ENST00000316843	-0.879367	0.08168
NM_031422	CHST9	M-008532-00	NM_031422	18	q11.2	ENSG00000154080	ENST00000284224	-0.879374	-1.88468
NM_005256	GAS2	M-012037-00	NM_005256	11	p14.3	ENSG00000148935	ENST00000433790	-0.879759	2.66254
NM_018339	RFK	M-007260-00	NM_018339	9	q21.13	ENSG00000250683	ENST00000257452	-0.87994	-0.39145
NM_207512	LOC401610	M-032196-00	NR_002216	X	q22.1	ENSG00000196970	ENST00000360035	-0.879982	-2.02971
NM_002005	FES	M-003130-01	NM_002005	15	q26.1	ENSG00000182511	ENST00000328850	-0.880223	-1.25111
XM_352953	MGC10646	M-008567-00	NM_032693	4	q21.21	ENSG00000156269	ENST00000286794	-0.880313	0.659358
NM_175872	FLJ38451	M-017942-00	NM_175872	19	q13.11	ENSG00000180884	ENST00000404801	-0.880391	-0.292049
NM_003604	IRS4	M-011480-00	NM_003604	X	q22.3	ENSG00000133124	ENST00000372129	-0.880493	1.40455
NM_024552	LASS4	M-014364-00	NM_024552	19	p13.2	ENSG00000090661	ENST00000251363	-0.880602	-0.46246
NM_016245	DHRS8	M-008859-00	NM_016245	4	q22.1	ENSG00000198189	ENST00000358290	-0.880934	-1.60104
XM_351317	LEMD1	M-021840-00	NM_001199050	1	q32.1	ENSG00000186007	ENST00000367153	-0.880954	-0.384712
NM_007053	CD160	M-019771-00	NM_007053	1	q21.1	ENSG00000117281	ENST00000401557	-0.881225	-0.00431697
NM_173084	TRIM59	M-007172-00	NM_173084	3	q25.33	ENSG00000213186	ENST00000309784	-0.881466	-1.43349
NM_001005274	OR4A16	M-032434-00	NM_001005274	11	q11	ENSG00000181961	ENST00000314721	-0.881619	-1.22777
NM_004398	DDX10	M-011842-00	NM_004398	11	q22.3	ENSG00000178105	ENST00000322536	-0.881677	-1.44575
NM_014583	LMCD1	M-013567-00	NM_014583	3	p26.1	ENSG00000071282	ENST00000157600	-0.881816	0.852999
NM_001451	FOXF1	M-009628-01	NM_001451	16	q24.1	ENSG00000103241	ENST00000262426	-0.882008	0.186167
NM_005943	MOCS1	M-012180-00	NM_005943	6	p21.2	ENSG00000124615	ENST00000373186	-0.882143	0.934099
NM_005930	MGEA6	M-020072-00	NM_005930	14	q21.1	ENSG00000150527	ENST00000280083	-0.882172	-0.14476
NM_005750	C4ORF6	M-012073-00	NM_005750	4	p16.2	ENSG00000082929	ENST00000195455	-0.882274	0.156175
NM_152393	KBTBD5	M-016211-00	NM_152393	3	p22.1	ENSG00000157119	ENST00000287777	-0.882311	-0.610531
NM_000687	AHCY	M-009599-01	NM_000687	20	q11.22	ENSG00000101444	ENST00000217426	-0.882339	-0.639181
NM_175614	NDUFA11	M-018508-00	NM_175614	19	p13.3	ENSG00000174886	ENST00000308961	-0.882633	1.31333
NM_005069	SIM2	M-008598-00	NM_005069	21	q22.13	ENSG00000159263	ENST00000290399	-0.882672	-1.03987
NM_002235	KCNA6	M-006216-00	NM_002235	12	p13.32	ENSG00000151079	ENST00000280684	-0.882798	0.672626
XM_375500	MGC16597	M-030964-00	NM_199287	17	q25.3	ENSG00000185298	ENST00000329214	-0.883165	-0.66034
NM_005182	CA7	M-008811-00	NM_005182	16	q22.1	ENSG00000168748	ENST00000338437	-0.883305	-0.551414
NM_017916	FLJ20643	M-020963-00	NM_017916	19	q13.33	ENSG00000104872	ENST00000262265	-0.883443	-0.837071
NM_003657	BCAS1	M-010341-01	NM_003657	20	q13.2	ENSG00000064787	ENST00000395961	-0.883762	0.149072
XM_373890	LOC388746	M-027574-00	NM_016096	8	q22.3	ENSG00000120963	ENST00000520984	-0.883969	2.46968
NM_005511	MLANA	M-012715-00	NM_005511	9	p24.1	ENSG00000120215	ENST00000381477	-0.884485	-0.233784
NM_015478	L3MBTL	M-013544-00	NM_015478	20	q13.12	ENSG00000185513	ENST00000373135	-0.884513	0.298277
NM_153363	MGC42415	M-015755-00	NM_153363	7	q11.21	ENSG00000197123	ENST00000255746	-0.884756	0.551843
NM_005518	HMGCS2	M-010179-00	NM_005518	1	p12	ENSG00000134240	ENST00000369406	-0.88488	0.0361216
NM_144679	FLJ31528	M-015821-00	NM_144679	17	q25.3	ENSG00000167302	ENST00000300714	-0.885013	-0.149559
NM_030820	COL21A1	M-013445-00	NM_030820	6	p12.1	ENSG00000124749	ENST00000244728	-0.88503	-0.737191
NM_002220	ITPKA	M-006742-01	NM_002220	15	q15.1	ENSG00000137825	ENST00000260386	-0.885141	0.323063
NM_178225	FBXW5	M-013389-00	NM_018998	9	q34.3	ENSG00000159069	ENST00000325285	-0.885156	1.08738
NM_058222	TECTB	M-015223-00	NM_058222	10	q25.2	ENSG00000119913	ENST00000369422	-0.8852	1.35414
NM_024791	PDZK2	M-017027-00	NM_024791	11	q23.3	ENSG00000172367	ENST00000322712	-0.885537	0.919485
XM_372810	PLXNA2	M-021532-00	NM_025179	1	q32.2	ENSG00000076356	ENST00000367033	-0.885689	0.462308
NM_033067	DMRTB1	M-015071-00	NM_033067	1	p32.3	ENSG00000143006	ENST00000371445	-0.886047	-0.247367
NM_017640	LRRC16	M-021055-00	NM_017640	6	p22.2	ENSG00000079691	ENST00000329474	-0.886112	-0.622184
NM_020455	GPR126	M-005541-01	NM_020455	6	q24.1	ENSG00000112414	ENST00000230173	-0.886301	0.469844
NM_000372	TYR	M-012555-00	NM_000372	11	q14.3	ENSG00000077498	ENST00000263321	-0.886345	-1.30663
NM_145651	RYD5	M-015629-00	NM_145651	11	p15.5	ENSG00000188076	ENST00000342878	-0.886358	-0.217055
NM_005737	ARL7	M-012398-00	NM_005737	2	q37.1	ENSG00000188042	ENST00000390645	-0.886476	0.0462886
NM_021968	HIST1H4J	M-011460-00	NM_003541	6	p22.1	ENSG00000197914	ENST00000357549	-0.886561	-0.942572
NM_144594	FLJ32942	M-016283-00	NM_144594	12	q13.13	ENSG00000170627	ENST00000305879	-0.886739	-0.379447
NM_138702	MAGEC3	M-017226-00	NM_138702	X	q27.2	ENSG00000165509	ENST00000298296	-0.886934	-1.02184
NM_000024	ADRB2	M-005426-01	NM_000024	5	q32	ENSG00000169252	ENST00000305988	-0.887014	1.76766
NM_133455	EMID1	M-015347-00	NM_133455	22	q12.2	ENSG00000186998	ENST00000334018	-0.887202	0.59475
XM_376602	LOC401331	M-028840-00	NM_006989	7	q22.1	ENSG00000105808	ENST00000262940	-0.887384	1.02945
NM_014470	RND1	M-008929-00	NM_014470	12	q13.12	ENSG00000172602	ENST00000309739	-0.887516	-0.975626
NM_052913	KIAA1913	M-015162-00	NM_052913	6	q23.1	ENSG00000164484	ENST00000392429	-0.887943	0.301358
NM_015953	NOSIP	M-007204-00	NM_015953	19	q13.33	ENSG00000142546	ENST00000339093	-0.888496	-0.965501
NM_130775	XAGE-5	M-017499-00	NM_130775	X	p11.22	ENSG00000171405	ENST00000375501	-0.888541	-1.04901
NM_003541	HIST1H4K	M-011459-00	NM_003541	6	p22.1	ENSG00000197914	ENST00000357549	-0.888549	-0.593832
NA	NA	NA						-0.888587	0.187395
NM_006266	RALGDS	M-005193-00	NM_006266	9	q34.2	ENSG00000160271	ENST00000372050	-0.888626	0.0212659
NM_024582	FATJ	M-014375-00	NM_024582	4	q28.1	ENSG00000196159	ENST00000394329	-0.888735	1.62059
NM_020676	ABHD6	M-008683-00	NM_020676	3	p14.3	ENSG00000163686	ENST00000478253	-0.888939	-0.390687
XM_042234	LOC92017	M-030590-00	NM_001080530	16	p13.13	ENSG00000048471	ENST00000306030	-0.888944	-0.082863
NM_015381	TAFA5	M-013997-00	NM_015381	22	q13.32	ENSG00000219438	ENST00000358295	-0.889209	0.143181
XM_290831	LOC339321	M-023650-00	NM_014209	19	q13.12	ENSG00000105672	ENST00000402764	-0.889248	-0.485045
NM_024089	KDELC1	M-014296-00	NM_024089	13	q33.1	ENSG00000134901	ENST00000376004	-0.88927	0.305232
NM_014468	VENTX2	M-012531-00	NM_014468	10	q26.3	ENSG00000151650	ENST00000325980	-0.889394	1.67263
NM_006496	GNAI3	M-005184-00	NM_006496	1	p13.3	ENSG00000065135	ENST00000369851	-0.889567	-0.489334
NM_145235	FANK1	M-015776-00	NM_145235	10	q26.2	ENSG00000203780	ENST00000368693	-0.889617	-0.317659
NM_002810	PSMD4	M-011365-00	NM_002810	1	q21.3	ENSG00000159352	ENST00000368884	-0.889633	1.60136
NM_170725	PGBD2	M-007168-00	NM_170725	1	q44	ENSG00000185220	ENST00000329291	-0.889775	0.675191
NM_015178	RHOBTB2	M-009252-00	NM_015178	8	p21.3	ENSG00000008853	ENST00000251822	-0.889902	1.08767
NM_001245	SIGLEC6	M-004226-01	NM_001245	19	q13.41	ENSG00000105492	ENST00000425629	-0.890229	-0.708582
NM_006631	ZNF266	M-021434-00	NM_006631	19	p13.2	ENSG00000174652	ENST00000361451	-0.890259	2.26719
NM_003596	TPST1	M-008839-00	NM_003596	7	q11.21	ENSG00000169902	ENST00000304842	-0.890352	0.805833
NM_139172	MDAC1	M-016866-00	NM_139172	19	q13.42	ENSG00000160472	ENST00000291934	-0.890353	-1.72437
NM_012176	FBXO4	M-012433-00	NM_012176	5	p13.1	ENSG00000151876	ENST00000281623	-0.890566	1.05107
XM_377831	LOC402165	M-028353-00	NM_201402	8	p23.1	ENSG00000223443	ENST00000333796	-0.890773	0.496809
NM_020158	EXOSC5	M-020482-00	NM_020158	19	q13.2	ENSG00000077348	ENST00000221233	-0.890782	-2.47792
NM_012241	SIRT5	M-013448-00	NM_012241	6	p23	ENSG00000124523	ENST00000379250	-0.890822	-0.669296
NM_145046	CALR3	M-016230-00	NM_145046	19	p13.11	ENSG00000141979	ENST00000269881	-0.890861	-0.569114
NM_000393	COL5A2	M-011016-00	NM_000393	2	q32.2	ENSG00000204262	ENST00000374866	-0.890984	-0.904928
NM_005986	SOX1	M-012194-00	NM_005986	13	q34	ENSG00000182968	ENST00000330949	-0.891017	0.607919
XM_292785	LOC342865	M-023625-00	NM_001146339	19	q12	ENSG00000187135	ENST00000335523	-0.891031	1.89976
NM_014633	SH2BP1	M-032246-00	NM_014633	11	p15.3	ENSG00000198730	ENST00000361367	-0.891113	-1.7445
NM_002725	PRELP	M-003693-00	NM_002725	1	q32.1	ENSG00000188783	ENST00000343110	-0.891136	-0.0308017
NM_016527	HAO2	M-009893-01	NM_016527	1	p12	ENSG00000116882	ENST00000325945	-0.891176	-0.65682
NM_001770	CD19	M-017576-00	NM_001770	16	p11.2	ENSG00000177455	ENST00000324662	-0.891434	0.455424
NM_003956	CH25H	M-008288-00	NM_003956	10	q23.31	ENSG00000138135	ENST00000371852	-0.891495	1.07694
NM_020141	AD-020	M-010928-00	NM_020141	1	p13.3	ENSG00000215717	ENST00000338272	-0.891538	-0.303375
NM_001050	SSTR2	M-005728-01	NM_001050	17	q25.1	ENSG00000180616	ENST00000357585	-0.891586	-1.39662
NM_153334	SCARF2	M-017502-00	NM_153334	22	q11.21	ENSG00000244486	ENST00000266214	-0.891725	-0.825919
NM_005532	IFI27	M-006465-01	NM_005532	14	q32.12	ENSG00000165949	ENST00000298902	-0.892025	-0.610318
NM_003684	MKNK1	M-004879-01	NM_003684	1	p33	ENSG00000079277	ENST00000371946	-0.892066	-0.215256
NM_207403	FLJ42986	M-032080-00	NM_001145664	2	q11.2	ENSG00000196460	ENST00000428343	-0.892131	-0.634943
NM_018298	MCOLN3	M-015371-00	NM_018298	1	p22.3	ENSG00000055732	ENST00000302814	-0.892222	0.493365
NM_002791	PSMA6	M-011360-00	NM_002791	14	q13.2	ENSG00000100902	ENST00000261479	-0.892351	-1.3178
NM_207386	FLJ45455	M-032060-00	NM_207386	17	p12	ENSG00000188803	ENST00000441885	-0.892611	0.037557
NM_018023	FLJ10201	M-017141-00	NM_018023	3	q27.1	ENSG00000163872	ENST00000305135	-0.892992	-0.482083
NM_012347	FBXO9	M-012469-00	NM_012347	6	p12.1	ENSG00000112146	ENST00000244426	-0.893164	-0.041672
NM_002846	PTPRN	M-009315-01	NM_002846	2	q35	ENSG00000054356	ENST00000295718	-0.893454	0.476423
NM_015919	ZNF226	M-019147-00	NM_015919	19	q13.31	ENSG00000167380	ENST00000300823	-0.893647	-3.54893
NM_131915	LOC150236	M-017628-00	NR_024593	22	q11.23	ENSG00000224124	ENST00000504931	-0.893685	-0.00211179
NM_001832	CLPS	M-008267-00	NM_001832	6	p21.31	ENSG00000137392	ENST00000259938	-0.893923	-0.743055
NM_002792	PSMA7	M-004209-00	NM_002792	20	q13.33	ENSG00000101182	ENST00000370873	-0.894178	-1.27774
NM_005424	TIE	M-003179-01	NM_005424	1	p34.2	ENSG00000066056	ENST00000372476	-0.894223	-0.933003
NM_053278	TRAR5	M-005527-00	NM_053278	6	q23.2	ENSG00000146385	ENST00000275200	-0.89441	0.0209612
NM_004296	RGS6	M-019082-00	NM_004296	14	q24.2	ENSG00000182732	ENST00000402788	-0.894518	-0.768056
NM_014811	KIAA0649	M-021259-00	NM_014811	9	q34.3	ENSG00000196422	ENST00000356818	-0.894858	1.14756
XM_086046	ZNF599	M-023643-00	NM_001007248	19	q13.11	ENSG00000153896	ENST00000329285	-0.894899	-0.810229
NM_006441	MTHFS	M-008242-00	NM_006441	15	q25.1	ENSG00000136371	ENST00000258874	-0.895306	1.27488
NM_001064	TKT	M-004734-01	NM_001064	3	p21.1	ENSG00000163931	ENST00000462138	-0.896118	1.90182
NM_014705	DOCK4	M-017968-00	NM_014705	7	q31.1	ENSG00000128512	ENST00000437633	-0.896126	-0.576267
NM_153011	FLJ30594	M-016520-00	NR_026832	2	p25.2	ENSG00000232044	ENST00000533435	-0.896252	-0.423887
NM_020209	SHD	M-023905-00	NM_020209	19	p13.3	ENSG00000105251	ENST00000543264	-0.896457	-1.50255
NM_032528	ST6GALII	M-008402-00	NM_032528	2	q12.3	ENSG00000144057	ENST00000409382	-0.896459	0.744211
NM_014217	KCNK2	M-006261-00	NM_014217	1	q41	ENSG00000082482	ENST00000391894	-0.896603	-0.11029
NM_020831	MKL1	M-015434-00	NM_020831	22	q13.2	ENSG00000196588	ENST00000407029	-0.896704	-0.134946
NM_016081	KIAA0992	M-016891-00	NM_016081	4	q32.3	ENSG00000129116	ENST00000261509	-0.897104	-0.185734
NM_004287	GOSR2	M-010980-00	NM_004287	17	q21.32	ENSG00000108433	ENST00000393456	-0.897137	0.565708
NM_004549	NDUFC2	M-015319-00	NM_004549	11	q14.1	ENSG00000151366	ENST00000281031	-0.897565	0.199839
NM_017904	FLJ20619	M-020902-00	NM_017904	1	p32.3	ENSG00000006555	ENST00000371274	-0.897615	-1.21672
XM_371591	LOC389072	M-028013-00	NM_001080475	2	q33.3	ENSG00000178385	ENST00000427836	-0.897945	-0.807098
NM_004385	CSPG2	M-016071-00	NM_004385	5	q14.2	ENSG00000038427	ENST00000265077	-0.898198	-0.509047
NM_172369	C1QG	M-012536-00	NM_172369	1	p36.12	ENSG00000159189	ENST00000374637	-0.898463	-0.282305
NM_002674	PMCH	M-019685-00	NM_002674	12	q23.2	ENSG00000183395	ENST00000329406	-0.898476	-0.192239
XM_371474	PLXNB2	M-031513-00	NM_012401	22	q13.33	ENSG00000196576	ENST00000359337	-0.898679	0.612639
NM_012279	ZNF346	M-012450-00	NM_012279	5	q35.2	ENSG00000113761	ENST00000358149	-0.898782	-0.729453
NM_001330	CTF1	M-020183-00	NM_001330	16	p11.2	ENSG00000150281	ENST00000279804	-0.899153	-0.300226
NM_012267	HSPBP1	M-016607-00	NM_012267	19	q13.42	ENSG00000133265	ENST00000433386	-0.899314	-0.794963
NM_023005	BAZ1B	M-006901-01	NM_032408	7	q11.23	ENSG00000009954	ENST00000404251	-0.899318	-1.46966
NM_203402	LOC161247	M-031931-00	NM_203402	14	q12	ENSG00000139914	ENST00000267426	-0.899704	-0.885146
NM_006848	DIPA	M-012311-00	NM_006848	11	q13.1	ENSG00000175602	ENST00000312579	-0.899919	0.0814308
NM_015379	BRI3	M-020217-00	NM_015379	7	q21.3	ENSG00000164713	ENST00000297290	-0.900066	-1.18324
NM_002233	KCNA4	M-006214-01	NM_002233	11	p14.1	ENSG00000182255	ENST00000328224	-0.900093	1.30629
NM_058166	TRIM6	M-007121-00	NM_058166	11	p15.4	ENSG00000121236	ENST00000278302	-0.900135	-0.0555977
NM_005508	CCR4	M-005451-01	NM_005508	3	p22.3	ENSG00000183813	ENST00000330953	-0.900262	-0.500821
NM_000134	FABP2	M-008419-00	NM_000134	4	q26	ENSG00000145384	ENST00000274024	-0.900321	-0.359967
NM_080676	C20ORF133	M-015258-00	NM_080676	20	p12.1	ENSG00000172264	ENST00000217246	-0.900407	1.83988
NM_001627	ALCAM	M-004574-00	NM_001627	3	q13.11	ENSG00000170017	ENST00000306107	-0.900793	0.906491
NM_014166	VDRIP	M-020687-00	NM_014166	13	q14.2	ENSG00000136146	ENST00000258648	-0.901186	-2.62614
NM_003293	TPS1	M-006054-00	NM_003294	16	p13.3	ENSG00000172236	ENST00000338844	-0.901338	-0.738501
NM_001003702	FLJ43692	M-032365-00	NM_005435	7	q35	ENSG00000050327	ENST00000056217	-0.901464	-1.86926
NM_138701	C7ORF11	M-016379-00	NM_138701	7	p14.1	ENSG00000168303	ENST00000306984	-0.901519	-0.273032
NM_207015	LOC254827	M-023654-00	NM_207015	3	q26.31	ENSG00000177694	ENST00000454872	-0.90187	-2.29316
NM_005246	FER	M-003129-01	NM_005246	5	q21.3	ENSG00000151422	ENST00000281092	-0.90194	-1.03544
NA	NA	NA						-0.902307	-0.284529
NM_173083	Lipase C/ Hepatic type	M-018918-00	NM_173083	1	q42.12	ENSG00000183814	ENST00000328205	-0.902341	-0.760769
NM_000434	NEU1	M-011092-00	NM_000434	6	p21.33	ENSG00000204386	ENST00000375631	-0.902385	0.596636
XM_291991	LOC387870	M-008071-00	NM_001145026	12	q21.31	ENSG00000139304	ENST00000532722	-0.902966	1.67794
NM_004137	KCNMB1	M-008428-00	NM_004137	5	q35.1	ENSG00000145936	ENST00000274629	-0.903115	0.207095
NM_002742	PRKCM	M-005028-00	NM_002742	14	q12	ENSG00000184304	ENST00000331968	-0.903134	-0.297028
NM_001806	CEBPG	M-011608-00	NM_001806	19	q13.11	ENSG00000153879	ENST00000284000	-0.903225	-1.46393
NM_018094	GSPT2	M-020400-00	NM_018094	X	p11.22	ENSG00000189369	ENST00000340438	-0.903255	-0.351685
NM_004197	STK19	M-005378-00	NM_004197	6	p21.33	ENSG00000204344	ENST00000375331	-0.903452	-0.168133
NM_001398	ECH1	M-004035-00	NM_001398	19	q13.2	ENSG00000104823	ENST00000221418	-0.903781	-0.820462
NM_002805	PSMC5	M-009484-00	NM_002805	17	q23.3	ENSG00000087191	ENST00000310144	-0.904317	-0.969735
NM_015585	C20ORF26	M-013921-00	NM_015585	20	p11.23	ENSG00000089101	ENST00000245957	-0.904475	-0.369572
NM_182829	LOC158160	M-009534-00	NR_003086	10	p11.1	ENSG00000099251	ENST00000494540	-0.90489	-0.566773
NM_006042	HS3ST3A1	M-008530-00	NM_006042	17	p12	ENSG00000153976	ENST00000284110	-0.904979	0.257916
NM_182513	SPC24	M-018711-00	NM_182513	19	p13.2	ENSG00000161888	ENST00000423327	-0.905068	-0.991982
NM_153834	GPR112	M-005533-00	NM_153834	X	q26.3	ENSG00000156920	ENST00000394143	-0.90508	-0.11153
NM_152324	MGC35169	M-016184-00	NM_152324	13	q34	ENSG00000153495	ENST00000283547	-0.90515	-1.10835
NM_017897	FLJ20604	M-031860-00	NM_017897	3	p24.2	ENSG00000151093	ENST00000280701	-0.90541	-0.807082
NM_012343	NNT	M-009809-00	NM_012343	5	p12	ENSG00000112992	ENST00000264663	-0.905564	1.31901
NM_018987	SEMA5B	M-023584-00	NM_001031702	3	q21.1	ENSG00000082684	ENST00000357599	-0.905569	-0.199541
NM_014515	CNOT2	M-020313-00	NM_014515	12	q15	ENSG00000111596	ENST00000229195	-0.905986	-1.09227
NM_024941	FLJ13611	M-014524-00	NM_024941	5	q12.3	ENSG00000113597	ENST00000399438	-0.90631	0.883792
NM_004533	MYBPC2	M-019814-00	NM_004533	19	q13.33	ENSG00000086967	ENST00000357701	-0.9064	0.0217173
NM_138343	KNSL8	M-015510-00	NM_138343	6	p21.1	ENSG00000137171	ENST00000458460	-0.906461	-0.523159
NM_176888	TAS2R48	M-017830-00	NM_176888	12	p13.2	ENSG00000212124	ENST00000390673	-0.906675	-0.0918445
NM_032144	RAB6C	M-009031-01	NM_032144	2	q21.1	ENSG00000222014	ENST00000410061	-0.9069	0.13818
XM_372679	LOC390812	M-030817-00	NM_001129885	17	q25.1	ENSG00000187959	ENST00000344935	-0.906958	-1.84857
NM_033261	IDI2	M-008463-00	NM_033261	10	p15.3	ENSG00000148377	ENST00000277517	-0.907064	0.0642423
NM_025058	TRIM46	M-007071-01	NM_025058	1	q22	ENSG00000163462	ENST00000334634	-0.907536	0.0727606
NM_138285	LOC129401	M-018998-00	NM_138285	2	q32.1	ENSG00000163002	ENST00000295119	-0.907578	0.938764
NM_004626	WNT11	M-009474-01	NM_004626	11	q13.5	ENSG00000085741	ENST00000322563	-0.907643	0.673049
NM_002371	MAL	M-011723-00	NM_002371	2	q11.1	ENSG00000172005	ENST00000309988	-0.907767	-0.637379
NM_021634	LGR7	M-005649-00	NM_021634	4	q32.1	ENSG00000171509	ENST00000307765	-0.907886	0.928
NM_001915	CYB561	M-017850-00	NM_001915	17	q23.3	ENSG00000008283	ENST00000392975	-0.908104	0.603212
NA	NA	NA						-0.908122	0.803779
NM_002986	CCL11	M-007823-01	NM_002986	17	q12	ENSG00000172156	ENST00000305869	-0.908154	-0.156397
NM_016404	HSPC152	M-020786-00	NM_016404	11	q13.1	ENSG00000173113	ENST00000544844	-0.908318	-0.808913
NM_024513	FYCO1	M-014350-00	NM_024513	3	p21.31	ENSG00000163820	ENST00000296137	-0.908592	-1.11942
NM_023008	FLJ12949	M-012870-00	NM_023008	19	p13.2	ENSG00000129347	ENST00000312962	-0.908626	0.110814
NM_031946	CENTG3	M-019127-00	NM_031946	7	q36.1	ENSG00000133612	ENST00000397238	-0.909071	1.66101
NM_002374	MAP2	M-007299-00	NM_002374	2	q34	ENSG00000078018	ENST00000360351	-0.909157	-0.207527
NM_054112	DEFB118	M-015208-00	NM_054112	20	q11.21	ENSG00000131068	ENST00000253381	-0.909214	-0.416468
NM_005309	GPT	M-031622-00	NM_005309	8	q24.3	ENSG00000167701	ENST00000528431	-0.909334	-0.282597
NM_032792	ZNF499	M-016698-00	NM_032792	19	q13.43	ENSG00000119574	ENST00000354590	-0.909527	-0.392649
NM_152359	CPT1C	M-008824-00	NM_152359	19	q13.33	ENSG00000169169	ENST00000392518	-0.909711	0.883465
NM_005502	ABCA1	M-004128-02	NM_005502	9	q31.1	ENSG00000165029	ENST00000374736	-0.909885	-0.0338401
NM_005557	KRT16	M-017550-00	NM_005557	17	q21.2	ENSG00000186832	ENST00000301653	-0.910016	-2.74082
NM_021009	UBC	M-019408-00	NM_021009	12	q24.31	ENSG00000150991	ENST00000536769	-0.910139	-1.09126
XM_293352	LOC347438	M-024932-00	NM_001136233	X	p22.11	ENSG00000223611	ENST00000536351	-0.910312	-0.851127
XM_379820	LOC402490	M-029024-00	NM_006989	7	q22.1	ENSG00000105808	ENST00000262940	-0.910378	0.642008
NM_153337	SLIC1	M-016514-00	NM_153337	16	q12.1	ENSG00000167208	ENST00000300590	-0.910698	-0.751192
NM_004860	FXR2	M-011955-00	NM_004860	17	p13.1	ENSG00000129245	ENST00000250113	-0.910759	0.981479
NM_004103	PTK2B	M-003165-03	NM_004103	8	p21.2	ENSG00000120899	ENST00000397501	-0.911101	1.24414
NM_002116	HLA-A	M-012850-00	NM_002116	6	p22.1	ENSG00000206503	ENST00000396634	-0.911307	0.310913
NM_014864	FAM20B	M-021203-00	NM_014864	1	q25.2	ENSG00000116199	ENST00000263733	-0.911452	-0.151598
NM_030967	KRTAP1-1	M-013622-00	NM_030967	17	q21.2	ENSG00000188581	ENST00000306271	-0.911643	-1.15528
NM_001699	AXL	M-003104-02	NM_001699	19	q13.2	ENSG00000167601	ENST00000359092	-0.91172	-0.250029
NM_018052	FLJ10305	M-015729-00	NM_018052	16	q22.2	ENSG00000103043	ENST00000261776	-0.911748	2.12141
NM_139073	SPATA3	M-004453-00	NM_139073	2	q37.1	ENSG00000173699	ENST00000433428	-0.911887	-0.503754
NM_002489	NDUFA4	M-019200-00	NM_002489	7	p21.3	ENSG00000189043	ENST00000339600	-0.912357	1.4195
NM_000728	CALCB	M-015409-00	NM_000728	11	p15.2	ENSG00000175868	ENST00000533448	-0.912724	-1.47079
NM_145314	C10ORF49	M-016194-00	NM_145314	10	p13	ENSG00000165623	ENST00000378681	-0.912739	-1.62446
NM_024523	GCC1	M-017478-00	NM_024523	7	q32.1	ENSG00000179562	ENST00000321407	-0.912852	0.0600831
NM_198567	FLJ44216	M-031840-00	NM_198567	5	q35.2	ENSG00000170085	ENST00000430704	-0.912994	0.410185
NM_004631	LRP8	M-011802-00	NM_004631	1	p32.3	ENSG00000157193	ENST00000306052	-0.913083	0.396066
NM_000906	NPR1	M-005354-00	NM_000906	1	q21.3	ENSG00000169418	ENST00000368680	-0.91376	-0.481775
NM_199243	GPR150	M-032227-00	NM_199243	5	q15	ENSG00000178015	ENST00000380007	-0.913916	-0.297239
NM_004543	NEB	M-011882-00	NM_004543	2	q23.3	ENSG00000183091	ENST00000409198	-0.91393	-0.593048
NM_177478	MTF	M-018442-00	NM_177478	5	q23.1	ENSG00000181867	ENST00000321339	-0.914086	1.6136
NM_025149	FLJ20920	M-018561-00	NM_025149	17	q21.33	ENSG00000167107	ENST00000300441	-0.914262	0.0388053
NM_022148	CRLF2	M-015312-00	NM_022148	X	p22.33	ENSG00000205755	ENST00000400841	-0.914721	-0.207619
NM_006309	LRRFIP2	M-020113-00	NM_006309	3	p22.2	ENSG00000093167	ENST00000336686	-0.91478	-0.668071
XM_370575	FBXL15	M-026308-00	NM_024326	10	q24.32	ENSG00000107872	ENST00000224862	-0.914886	0.00132958
XM_373313	OR1J5	M-026243-00	NM_054107	9	q33.2	ENSG00000197233	ENST00000335302	-0.915015	0.405297
NM_002764	PRPS1	M-006784-00	NM_002764	X	q22.3	ENSG00000147224	ENST00000372435	-0.915131	2.51426
NM_022037	TIA1	M-013042-00	NM_022037	2	p13.3	ENSG00000116001	ENST00000415783	-0.915194	0.178388
NM_001005279	OR6K2	M-032439-00	NM_001005279	1	q23.1	ENSG00000196171	ENST00000359610	-0.915525	-1.33758
NM_017945	SLC35A5	M-007541-00	NM_017945	3	q13.2	ENSG00000138459	ENST00000492406	-0.915639	0.226252
NM_022124	CDH23	M-013051-00	NM_022124	10	q22.1	ENSG00000107736	ENST00000398860	-0.915861	0.406018
NM_152376	UBXD3	M-008657-00	NM_152376	1	p36.12	ENSG00000162543	ENST00000375099	-0.916039	1.16527
XM_379800	KIAA0644	M-021245-00	NM_014817	7	p14.3	ENSG00000255690	ENST00000539664	-0.91659	-0.779651
NM_006772	SYNGAP1	M-032512-00	NM_006772	6	p21.32	ENSG00000197283	ENST00000418600	-0.916636	0.410925
NM_007103	NDUFV1	M-016266-00	NM_007103	11	q13.2	ENSG00000167792	ENST00000322776	-0.916706	1.35206
NM_004676	PRY	M-019833-00	NM_004676	Y	q11.223	ENSG00000169789	ENST00000303728	-0.9168	-2.48204
NM_020699	P66BETA	M-013892-00	NM_020699	1	q21.3	ENSG00000143614	ENST00000368655	-0.916817	-1.216
NM_024586	OSBPL9	M-009912-00	NM_024586	1	p32.3	ENSG00000117859	ENST00000428468	-0.916953	0.00997405
NM_032359	MGC4308	M-014878-00	NM_032359	3	q12.1	ENSG00000184220	ENST00000421999	-0.917442	0.126773
NM_004605	SULT2B1	M-009488-00	NM_004605	19	q13.33	ENSG00000088002	ENST00000323090	-0.917896	0.678155
NM_153256	C10ORF47	M-018375-00	NM_153256	10	p14	ENSG00000148426	ENST00000277570	-0.917955	-0.193378
NM_004782	SNAP29	M-011935-00	NM_004782	22	q11.21	ENSG00000099940	ENST00000215730	-0.917966	-1.86521
NM_006241	PPP1R2	M-015361-00	NM_006241	3	q29	ENSG00000184203	ENST00000328432	-0.918134	0.0819461
NM_005499	UBA2	M-005248-00	NM_005499	19	q13.11	ENSG00000126261	ENST00000246548	-0.918369	-0.591066
NM_003619	PRSS12	M-006010-00	NM_003619	4	q26	ENSG00000164099	ENST00000296498	-0.919045	0.447959
NM_020948	MI-ER1	M-014201-00	NM_020948	1	p31.3	ENSG00000198160	ENST00000371017	-0.919243	-0.174047
NM_032429	LZTS2	M-026306-00	NM_032429	10	q24.31	ENSG00000107816	ENST00000370223	-0.91928	-1.7332
NM_002616	PER1	M-011350-00	NM_002616	17	p13.1	ENSG00000179094	ENST00000317276	-0.919336	-0.386291
NM_017564	STAB2	M-015260-00	NM_017564	12	q23.3	ENSG00000136011	ENST00000388887	-0.91942	0.971241
NM_020820	PREX1	M-010063-00	NM_020820	20	q13.13	ENSG00000124126	ENST00000371941	-0.919549	0.571201
NM_018416	FOXJ2	M-009350-00	NM_018416	12	p13.31	ENSG00000065970	ENST00000162391	-0.920069	-0.770003
NM_032596	C9ORF24	M-017476-00	NM_032596	9	p13.3	ENSG00000164972	ENST00000297623	-0.920259	-0.131906
NM_138349	LOC90313	M-015518-00	NM_138349	17	q11.2	ENSG00000167543	ENST00000301057	-0.920322	1.0704
NM_024332	CXORF53 (brcc36)	M-005798-01	NM_024332	X	q28	ENSG00000185515	ENST00000369462	-0.920616	1.5973
NM_002237	KCNG1	M-006228-02	NM_002237	20	q13.13	ENSG00000026559	ENST00000371571	-0.920729	-0.230713
NM_003881	WISP2	M-010554-01	NM_003881	20	q13.12	ENSG00000064205	ENST00000372868	-0.920961	-0.977911
NM_016598	ZDHHC3	M-008687-00	NM_016598	3	p21.31	ENSG00000163812	ENST00000296127	-0.921147	-1.2453
NM_006236	POU3F3	M-020135-00	NM_006236	2	q12.1	ENSG00000198914	ENST00000361360	-0.921205	-1.3227
NM_005689	ABCB6	M-007304-00	NM_005689	2	q35	ENSG00000115657	ENST00000265316	-0.921224	0.147445
XM_372997	OR5K1	M-028212-00	NM_001004737	3	q11.2	ENSG00000231861	ENST00000427338	-0.921279	-1.29127
NM_017815	C14ORF94	M-020807-00	NM_017815	14	q11.2	ENSG00000092036	ENST00000206474	-0.921286	-0.478526
NM_006495	EVI2B	M-010512-01	NM_006495	17	q11.2	ENSG00000185862	ENST00000330927	-0.921336	1.72814
NM_004052	BNIP3	M-004636-01	NM_004052	10	q26.3	ENSG00000176171	ENST00000368636	-0.921601	-0.352011
NM_004558	NRTN	M-011884-00	NM_004558	19	p13.3	ENSG00000171119	ENST00000303212	-0.921626	-0.183654
NM_173535	CLECSF13	M-010967-00	NM_173535	2	p13.3	ENSG00000152672	ENST00000272367	-0.921681	-2.03999
NM_001227	CASP7	M-004407-01	NM_001227	10	q25.3	ENSG00000165806	ENST00000345633	-0.921979	0.106178
NM_152715	MGC10233	M-015590-00	NM_152715	11	q23.3	ENSG00000154114	ENST00000422003	-0.922167	-0.769978
NM_005425	TNP2	M-015315-00	NM_005425	16	p13.13	ENSG00000178279	ENST00000312693	-0.922768	-0.178225
NM_199005	ZNF322B	M-032014-00	NM_024639	6	p22.2	ENSG00000181315	ENST00000415922	-0.922793	-1.25391
NM_018196	TMLHE	M-031958-00	NM_018196	X	q28	ENSG00000185973	ENST00000334398	-0.922859	0.225509
NM_197964	HSPC268	M-027202-00	NM_197964	7	q34	ENSG00000164898	ENST00000297534	-0.923151	-1.33731
NM_016590	PART1	M-013380-00	NM_001165899	5	q12.1	ENSG00000113448	ENST00000340635	-0.923413	-0.445138
NA	NA	NA						-0.923476	0.340509
NM_001001560	GGA1	M-013694-00	NM_001001560	22	q13.1	ENSG00000100083	ENST00000325180	-0.924052	0.878437
NM_000131	F7	M-005871-00	NM_000131	13	q34	ENSG00000057593	ENST00000375581	-0.92408	-2.2158
XM_166532	KIAA1950	M-025281-00	NM_133463	7	p22.3	ENSG00000174945	ENST00000312371	-0.924095	-0.00413457
NM_153757	NAP1L5	M-015440-00	NM_153757	4	q22.1	ENSG00000177432	ENST00000323061	-0.92425	-0.451871
NM_020197	SMYD2	M-020291-00	NM_020197	1	q32.3	ENSG00000143499	ENST00000366957	-0.924778	0.00455972
XM_113776	LOC196913	M-021957-00	NM_001014830	14	q21.3	ENSG00000168260	ENST00000305273	-0.924791	-0.608637
NM_017437	CPSF2	M-013404-00	NM_017437	14	q32.12	ENSG00000165934	ENST00000298875	-0.925321	-1.5528
NM_198469	C9ORF18/MORN5 (TF for cranial development)	M-031946-00	NM_198469	9	q33.2	ENSG00000185681	ENST00000373764	-0.925455	1.65689
NM_031889	ENAM (protein of enamel matrix of developing teeth)	M-014746-00	NM_031889	4	q13.3	ENSG00000132464	ENST00000396073	-0.925691	2.24677
NM_145014	FLJ32915	M-016600-00	NM_145014	11	q24.2	ENSG00000198331	ENST00000526028	-0.925784	-0.885745
NM_002934	RNASE2	M-012651-00	NM_002934	14	q11.2	ENSG00000169385	ENST00000304625	-0.926039	0.218231
NM_003779	B4GALT3	M-011517-00	NM_003779	1	q23.3	ENSG00000158850	ENST00000367998	-0.926052	0.738432
XM_371847	LOC389429	M-028599-00	NM_001010905	6	q22.33	ENSG00000184530	ENST00000329722	-0.92679	0.0298017
NM_030572	MGC10946	M-014628-00	NM_030572	12	p12.1	ENSG00000134548	ENST00000256969	-0.927101	0.224274
NM_144632	FLJ30294	M-016045-00	NM_144632	2	q12.1	ENSG00000170417	ENST00000412401	-0.927253	0.125742
NM_003071	SMARCA3/HLTF	M-006448-01	NM_003071	3	q24	ENSG00000071794	ENST00000310053	-0.927855	2.28093
NM_006267	RANBP2	M-004746-01	NM_006267	2	q12.3	ENSG00000153201	ENST00000283195	-0.928037	0.339437
NM_017730	FLJ20259	M-020715-00	NM_017730	3	p21.31	ENSG00000198218	ENST00000395443	-0.928505	-1.06622
NM_183058	LYZL2	M-019380-00	NM_032517	10	p12.1	ENSG00000120563	ENST00000375500	-0.928863	0.558424
NM_000037	ANK1	M-010992-00	NM_000037	8	p11.21	ENSG00000029534	ENST00000289734	-0.929106	1.95256
NM_002075	GNB3	M-011671-00	NM_002075	12	p13.31	ENSG00000111664	ENST00000229264	-0.929161	-0.166071
NM_002761	PRM1	M-019696-00	NM_002761	16	p13.13	ENSG00000175646	ENST00000312511	-0.929184	-1.31857
NM_181809	BMP8A	M-018645-01	NM_001720	1	p34.2	ENSG00000116985	ENST00000372827	-0.930029	-0.329195
NM_007280	OIP5	M-012783-00	NM_007280	15	q15.1	ENSG00000104147	ENST00000220514	-0.930116	-0.142989
XM_373315	LOC392390	M-029610-00	NM_001004453	9	q33.2	ENSG00000171459	ENST00000373684	-0.930218	-0.0543251
NM_032926	MGC15737	M-018635-00	NM_032926	X	q22.2	ENSG00000196507	ENST00000372628	-0.930303	-0.674491
NM_144610	FLJ25006	M-004624-00	NM_001174103	17	q11.2	ENSG00000167524	ENST00000301037	-0.930639	-0.543366
NM_153712	TTL	M-009837-00	NM_153712	2	q13	ENSG00000114999	ENST00000233336	-0.930784	0.77007
NM_014720	SLK	M-003850-02	NM_014720	10	q24.33	ENSG00000065613	ENST00000369755	-0.931175	-1.11768
NM_001412	EIF1AX	M-011262-00	NM_001412	X	p22.12	ENSG00000173674	ENST00000379607	-0.931237	-1.55243
NM_000150	FUT6	M-008171-01	NM_000150	19	p13.3	ENSG00000156413	ENST00000524754	-0.931732	-0.407703
NM_024954	UBTD1	M-018385-00	NM_024954	10	q24.1	ENSG00000165886	ENST00000370664	-0.931974	1.05762
NM_001823	CKB	M-006706-01	NM_001823	14	q32.32	ENSG00000166165	ENST00000348956	-0.932253	1.77899
NM_024866	ADM2	M-014490-00	NM_024866	22	q13.33	ENSG00000128165	ENST00000395737	-0.932371	-0.177433
NM_018476	BEX1	M-015096-00	NM_018476	X	q22.1	ENSG00000133169	ENST00000372728	-0.932498	-0.558797
NM_173649	FLJ40172	M-018157-00	NM_173649	2	p21	ENSG00000239605	ENST00000294947	-0.933005	-1.01313
NM_144588	ZFYVE27	M-016349-00	NM_144588	10	q24.2	ENSG00000155256	ENST00000393677	-0.933319	-0.625082
NM_006360	GA17	M-016219-00	NM_006360	11	p13	ENSG00000149100	ENST00000531120	-0.933328	-2.34682
NM_016486	LOC51249	M-021136-00	NM_016486	1	p34.1	ENSG00000159596	ENST00000372025	-0.933391	-0.039622
NM_007213	PRAF2	M-019671-00	NM_007213	X	p11.23	ENSG00000243279	ENST00000376390	-0.933706	0.26318
NM_004154	P2RY6	M-004579-02	NM_004154	11	q13.4	ENSG00000171631	ENST00000538328	-0.933739	1.00161
NM_004441	EPHB1	M-003121-01	NM_004441	3	q22.2	ENSG00000154928	ENST00000398015	-0.934076	-1.0758
NM_138360	LOC90668	M-015521-00	NM_138360	14	q11.2	ENSG00000186648	ENST00000342740	-0.934329	-1.47329
XM_374249	LOC389628	M-029307-00	NM_001193630	8	p23.1	ENSG00000215356	ENST00000400120	-0.934922	1.18858
NM_078483	SLC36A1	M-007550-00	NM_078483	5	q33.1	ENSG00000123643	ENST00000520701	-0.935074	-0.895424
NM_002545	OPCML	M-011743-00	NM_002545	11	q25	ENSG00000183715	ENST00000331898	-0.935153	0.446144
NM_002768	PCOLN3	M-010339-00	NM_002768	16	q24.3	ENSG00000131165	ENST00000397901	-0.9353	-0.643937
NM_006402	HBXIP	M-012269-00	NM_006402	1	p13.3	ENSG00000134248	ENST00000256644	-0.93595	-0.103715
XM_293903	LOC345630	M-024320-00	NR_024356	5	q34	ENSG00000188573	ENST00000338333	-0.93608	-1.07648
NM_012186	FOXE3	M-009139-00	NM_012186	1	p33	ENSG00000186790	ENST00000335071	-0.936247	-0.0557253
NM_001115	ADCY8	M-006637-00	NM_001115	8	q24.22	ENSG00000155897	ENST00000286355	-0.936542	-1.16876
NM_005650	TCF20	M-012154-00	NM_005650	22	q13.2	ENSG00000100207	ENST00000359486	-0.936756	-1.60152
NM_003216	TEF	M-008769-00	NM_003216	22	q13.2	ENSG00000167074	ENST00000266304	-0.937111	1.18503
NM_030652	EGFL8	M-014645-00	NM_030652	6	p21.32	ENSG00000221988	ENST00000502898	-0.937657	-0.481397
NM_198999	PRES	M-031941-00	NM_198999	7	q22.1	ENSG00000170615	ENST00000306312	-0.937657	-1.64493
NM_031310	PLVAP	M-014714-00	NM_031310	19	p13.11	ENSG00000130300	ENST00000252590	-0.937957	-1.56529
NM_173683	C8ORF21	M-018074-00	NM_173683	8	p23.1	ENSG00000171044	ENST00000416569	-0.938523	-0.803404
NM_015433	DKFZP586D0919	M-013971-00	NM_015433	12	q14.1	ENSG00000123427	ENST00000300209	-0.938629	0.0757312
NM_182578	FLJ37964	M-018792-00	NM_182578	1	q21.3	ENSG00000196407	ENST00000368817	-0.938791	-0.777471
NM_001005514	OR5H14	M-032487-00	NM_001005514	3	q11.2	ENSG00000236032	ENST00000437310	-0.938845	0.455779
NM_080388	S100A16	M-015228-00	NM_080388	1	q21.3	ENSG00000188643	ENST00000368703	-0.938958	-0.159872
NM_004996	ABCC1	M-007308-00	NM_004996	16	p13.11	ENSG00000103222	ENST00000399410	-0.939025	-0.758764
NM_001094	ACCN1	M-006105-00	NM_001094	17	q12	ENSG00000108684	ENST00000359872	-0.939148	0.309448
XM_209902	ZNF252	M-029302-00	NR_023392	8	q24.3	ENSG00000196922	ENST00000426361	-0.939153	-0.720786
NM_001237	CCNA2	M-003205-02	NM_001237	4	q27	ENSG00000145386	ENST00000274026	-0.939318	0.642156
NM_012391	SPDEF	M-020199-00	NM_012391	6	p21.31	ENSG00000124664	ENST00000374037	-0.93933	-0.178239
NM_018064	C6ORF166	M-031863-00	NM_018064	6	q15	ENSG00000135334	ENST00000257787	-0.939375	1.44272
NM_020442	VARS2L	M-008268-00	NM_020442	6	p21.33	ENSG00000137411	ENST00000321897	-0.939405	-0.754512
NM_002663	PLD2	M-005064-00	NM_002663	17	p13.2	ENSG00000129219	ENST00000263088	-0.939488	-0.813584
NM_175887	LOC222171	M-018053-00	NM_175887	7	p14.3	ENSG00000176532	ENST00000319694	-0.939808	0.170493
NM_000050	ASS	M-010257-01	NM_000050	9	q34.11	ENSG00000130707	ENST00000352480	-0.939944	-0.440623
NM_016335	PRODH	M-009543-00	NM_016335	22	q11.21	ENSG00000100033	ENST00000357068	-0.939951	-2.43748
NM_015158	ANKRD15	M-012879-00	NM_015158	9	p24.3	ENSG00000107104	ENST00000382303	-0.940258	0.124522
NM_000668	ADH1B	M-008112-01	NM_000668	4	q23	ENSG00000196616	ENST00000305046	-0.940489	-0.581145
XM_046264	DKFZP434B172	M-023473-00	NM_001129908	3	p22.1	ENSG00000144649	ENST00000273146	-0.941638	-0.0320293
NM_006445	PRPF8	M-012252-01	NM_006445	17	p13.3	ENSG00000174231	ENST00000304992	-0.941702	-3.59092
XM_379798	KIAA0087	M-021004-00	NR_022006	7	p15.2	ENSG00000122548	ENST00000242109	-0.94172	-0.0750124
NM_139054	ADAMTS18	M-005769-01	NM_199355	16	q23.1	ENSG00000140873	ENST00000282849	-0.941958	0.794224
NM_002546	TNFRSF11B	M-008094-00	NM_002546	8	q24.12	ENSG00000164761	ENST00000297350	-0.941995	-1.60453
NM_006110	CD2BP2	M-020057-00	NM_006110	16	p11.2	ENSG00000169217	ENST00000305596	-0.942055	3.69328
NM_006260	DNAJC3	M-012251-00	NM_006260	13	q32.1	ENSG00000102580	ENST00000376795	-0.942176	-0.187508
NM_004386	CSPG3	M-019794-00	NM_004386	19	p13.11	ENSG00000130287	ENST00000252575	-0.942384	-2.04934
NM_017853	DLP	M-020838-00	NM_017853	16	q22.2	ENSG00000140830	ENST00000423037	-0.942389	0.86949
NM_144712	SLC23A3	M-007463-00	NM_144712	2	q35	ENSG00000213901	ENST00000295738	-0.942602	0.0182514
NM_003428	ZNF84	M-019777-00	NM_003428	12	q24.33	ENSG00000198040	ENST00000539354	-0.943052	-0.585584
NM_004172	SLC1A3	M-007427-00	NM_004172	5	p13.2	ENSG00000079215	ENST00000265113	-0.943248	-1.70763
NM_152682	MGC10198	M-016803-00	NM_152682	4	q35.1	ENSG00000182552	ENST00000326397	-0.943837	-1.32913
NM_174976	ZDHHC22	M-017932-00	NM_174976	14	q24.3	ENSG00000177108	ENST00000319374	-0.94424	-1.0948
NM_182611	GPR144	M-005547-01	NM_001161808	9	q33.3	ENSG00000180264	ENST00000334810	-0.944464	1.39395
NM_002000	FCAR	M-011657-00	NM_002000	19	q13.42	ENSG00000186431	ENST00000355524	-0.944596	-0.708588
XM_371758	LOC389308	M-028553-00	NM_007104	6	p21.31	ENSG00000198755	ENST00000322203	-0.944679	-3.18245
NM_001259	CDK6	M-003240-02	NM_001259	7	q21.2	ENSG00000105810	ENST00000424848	-0.944798	-0.38239
NM_002239	KCNJ3	M-006248-00	NM_002239	2	q24.1	ENSG00000162989	ENST00000295101	-0.945012	-1.56391
XM_208887	LOC283871	M-022877-00	NM_001042371	16	p13.3	ENSG00000184207	ENST00000333503	-0.945077	0.202084
NM_014900	COBLL1	M-020477-00	NM_014900	2	q24.3	ENSG00000082438	ENST00000342193	-0.945201	-0.00277694
NM_002872	RAC2	M-007741-00	NM_002872	22	q13.1	ENSG00000128340	ENST00000249071	-0.945231	0.75131
NM_005564	LCN2	M-003679-01	NM_005564	9	q34.11	ENSG00000148346	ENST00000373017	-0.945272	0.312052
NM_206922	TLP	M-031969-00	NM_206922	6	p21.1	ENSG00000146215	ENST00000372569	-0.945423	-0.523215
NM_032680	MGC4266	M-014958-00	NM_032680	12	p13.32	ENSG00000130038	ENST00000252322	-0.945447	0.327421
NM_003520	HIST1H2BN	M-011440-00	NM_003520	6	p22.1	ENSG00000233822	ENST00000449538	-0.94571	1.22238
NM_000273	GPR143	M-005677-01	NM_000273	X	p22.2	ENSG00000101850	ENST00000380929	-0.945751	0.140763
XM_209616	LOC285453	M-024137-00	NM_005783	2	q11.2	ENSG00000115514	ENST00000264255	-0.945802	1.38167
NM_002131	HMGA1	M-004597-00	NM_002131	6	p21.31	ENSG00000137309	ENST00000347617	-0.945915	-0.608684
NM_019005	FLJ20323	M-021181-00	NM_019005	7	p21.3	ENSG00000164654	ENST00000405785	-0.945931	0.159454
NM_016467	LOC51240	M-018403-00	NM_016467	2	q32.2	ENSG00000128699	ENST00000392349	-0.94656	2.12626
NM_004886	APBA3	M-011962-00	NM_004886	19	p13.3	ENSG00000011132	ENST00000316757	-0.946613	-0.944599
NM_001118	ADCYAP1R1	M-005413-01	NM_001118	7	p14.3	ENSG00000078549	ENST00000304166	-0.946644	0.563373
XM_088680	LOC158813	M-024848-00	XM_001720766	X	q27.3	ENSG00000235699	ENST00000438525	-0.947186	-1.42395
NM_015281	KIAA1043	M-014051-00	NM_001145418	22	q12.1	ENSG00000100154	ENST00000397906	-0.947398	-0.582791
NM_025040	ZNF614	M-014562-00	NM_025040	19	q13.41	ENSG00000142556	ENST00000270649	-0.947625	-0.257974
NM_006117	PECI	M-009804-00	NM_006117	6	p25.2	ENSG00000198721	ENST00000380125	-0.947702	1.08121
NM_013368	SERTAD3	M-013636-00	NM_013368	19	q13.2	ENSG00000167565	ENST00000322354	-0.94778	0.743986
NM_004600	SSA2	M-017733-00	NM_004600	1	q31.2	ENSG00000116747	ENST00000400968	-0.947949	-1.41038
NM_016383	HOM-TES-85	M-021108-00	NM_016383	X	q23	ENSG00000102021	ENST00000371920	-0.948108	0.301029
NM_052999	CKLFSF1	M-010750-00	NM_052999	16	q21	ENSG00000089505	ENST00000379500	-0.948271	-0.72813
NM_015426	DKFZP434C245	M-017717-00	NM_015426	3	p21.2	ENSG00000164087	ENST00000296484	-0.948279	-0.239773
NM_012390	PROL5	M-020197-00	NM_006685	4	q13.3	ENSG00000171201	ENST00000504825	-0.948298	0.505468
NM_032279	DKFZP761I1011	M-023682-00	NM_032279	3	q29	ENSG00000127249	ENST00000342695	-0.948336	-0.66075
NM_016032	ZDHHC9	M-021011-00	NM_016032	X	q26.1	ENSG00000188706	ENST00000357166	-0.948486	-0.947909
NM_144692	LOC148137	M-015733-00	NM_001039887	19	q13.12	ENSG00000167595	ENST00000396911	-0.948581	2.36083
NM_019613	LOC56270	M-017119-00	NM_019613	17	q25.3	ENSG00000141580	ENST00000392325	-0.948631	-0.660886
NM_018371	CHGN	M-016174-00	NM_018371	8	p21.3	ENSG00000147408	ENST00000454498	-0.948736	-1.26208
NM_031474	NRIP2	M-009314-00	NM_031474	12	p13.33	ENSG00000053702	ENST00000337508	-0.948808	-1.33578
NM_020414	DDX24	M-010397-00	NM_020414	14	q32.12	ENSG00000089737	ENST00000330836	-0.949264	-1.29427
NM_018385	FLJ11301	M-031865-00	NM_018385	3	q29	ENSG00000041802	ENST00000265245	-0.949848	0.40803
NM_001792	CDH2	M-011605-01	NM_001792	18	q12.1	ENSG00000170558	ENST00000269141	-0.949922	0.828692
NM_016085	C2ORF28	M-004377-00	NM_016085	2	p23.3	ENSG00000138085	ENST00000405489	-0.950268	-1.21854
NM_001337	CX3CR1	M-005471-00	NM_001337	3	p22.2	ENSG00000168329	ENST00000399220	-0.950382	-2.6993
NM_003603	ARGBP2	M-011479-00	NM_003603	4	q35.1	ENSG00000154556	ENST00000393528	-0.95042	0.40525
NM_002828	PTPN2	M-008969-00	NM_002828	18	p11.21	ENSG00000175354	ENST00000309660	-0.95082	0.186784
NM_006319	CDIPT	M-009631-00	NM_006319	16	p11.2	ENSG00000103502	ENST00000219789	-0.950922	-1.05569
XM_378525	LOC283731	M-030428-00	NR_027073	15	q24.1	ENSG00000248540	ENST00000514871	-0.950941	-0.591699
NM_007075	WDRX1	M-019758-00	NM_007075	X	p11.23	ENSG00000196998	ENST00000356463	-0.951282	-0.410455
NM_007202	AKAP10	M-017300-00	NM_007202	17	p11.2	ENSG00000108599	ENST00000225737	-0.95136	-1.34179
NM_030581	WDR59	M-022683-00	NM_030581	16	q23.1	ENSG00000103091	ENST00000262144	-0.95139	0.869436
NM_033438	SLAMF9	M-015109-00	NM_033438	1	q23.2	ENSG00000162723	ENST00000368093	-0.951417	-1.14892
NM_004907	IER2	M-019884-00	NM_004907	19	p13.2	ENSG00000160888	ENST00000292433	-0.951718	1.54401
NM_003761	VAMP8	M-013503-00	NM_003761	2	p11.2	ENSG00000118640	ENST00000263864	-0.951866	0.0248494
XM_291223	MYO1G	M-025326-00	NM_033054	7	p13	ENSG00000136286	ENST00000258787	-0.951905	0.625334
NM_023934	HCBP6	M-006628-00	NM_023934	X	q28	ENSG00000165775	ENST00000369498	-0.951938	-1.95137
NM_003392	WNT5A	M-003939-01	NM_003392	3	p14.3	ENSG00000114251	ENST00000474267	-0.9523	1.38187
NM_005221	DLX5	M-012031-00	NM_005221	7	q21.3	ENSG00000105880	ENST00000222598	-0.952649	0.341116
NM_174911	NSE2	M-010690-00	NM_174911	8	q24.21	ENSG00000168672	ENST00000304916	-0.953165	0.104494
NM_005791	MPHOSPH10	M-012128-00	NM_005791	2	p13.3	ENSG00000124383	ENST00000244230	-0.953177	-2.23596
NM_138424	KIF12	M-008252-01	NM_138424	9	q32	ENSG00000136883	ENST00000374118	-0.953271	0.0897261
NM_199282	LOC201176	M-027281-00	NM_199282	17	q21.31	ENSG00000159314	ENST00000455881	-0.953357	-1.16426
NM_002290	LAMA4	M-011712-00	NM_002290	6	q21	ENSG00000112769	ENST00000424408	-0.953712	-0.251608
NM_024016	HOXB8	M-017527-00	NM_024016	17	q21.32	ENSG00000120068	ENST00000239144	-0.953791	-2.10957
NM_012106	ARL2BP	M-013074-00	NM_012106	16	q13	ENSG00000102931	ENST00000219204	-0.953858	-0.897599
NM_003361	UMOD	M-019761-00	NM_003361	16	p12.3	ENSG00000169344	ENST00000396142	-0.953994	-0.230197
NM_030645	KIAA1720	M-014642-00	NM_030645	1	q44	ENSG00000175137	ENST00000366472	-0.954187	-0.610609
NM_004126	GNG11	M-016036-00	NM_004126	7	q21.3	ENSG00000127920	ENST00000248564	-0.954192	-0.974227
NM_001472	GAGE2	M-011274-00	NM_001468	X	p11.23	ENSG00000205777	ENST00000381709	-0.95427	0.897461
NM_007121	NR1H2	M-003412-01	NM_007121	19	q13.33	ENSG00000131408	ENST00000253727	-0.954364	-0.674998
NM_022755	C9ORF12	M-006703-02	NM_022755	9	q22.31	ENSG00000127080	ENST00000287996	-0.95448	0.211588
NM_001001395	LMO3	M-015509-00	NM_001001395	12	p12.3	ENSG00000048540	ENST00000441439	-0.954682	-0.528435
NM_016334	SH120	M-005725-00	NM_016334	1	q21.2	ENSG00000188092	ENST00000314163	-0.954845	0.0863745
NM_178555	FLJ25770	M-019221-00	NM_001042784	4	q21.1	ENSG00000163749	ENST00000388914	-0.955039	1.12857
NM_018022	FLJ10199	M-021099-00	NM_018022	1	p36.21	ENSG00000171729	ENST00000400796	-0.955398	-1.04399
NM_002418	MLN	M-012641-00	NM_002418	6	p21.31	ENSG00000096395	ENST00000430124	-0.955451	-0.439279
NM_004894	C14ORF2	M-019882-00	NM_004894	14	q32.33	ENSG00000156411	ENST00000286953	-0.955465	-0.268079
NM_000027	AGA	M-004037-00	NM_000027	4	q34.3	ENSG00000038002	ENST00000264595	-0.955821	-0.478035
NM_006510	RFP	M-006552-00	NM_006510	6	p22.1	ENSG00000204713	ENST00000377199	-0.95583	0.847492
NM_000219	KCNE1	M-009044-00	NM_000219	21	q22.12	ENSG00000180509	ENST00000432085	-0.955963	-1.59821
NM_001711	BGN	M-021493-00	NM_001711	X	q28	ENSG00000182492	ENST00000331595	-0.956065	-1.25867
NM_004711	SYNGR1	M-011915-00	NM_004711	22	q13.1	ENSG00000100321	ENST00000328933	-0.956284	0.000127137
NM_005980	S100P	M-004295-00	NM_005980	4	p16.1	ENSG00000163993	ENST00000296370	-0.956284	-1.22971
NM_080926	LOC96610	M-013363-00	NM_014753	10	q11.21	ENSG00000165733	ENST00000374518	-0.95634	-1.27545
NM_018183	SBNO1	M-027143-00	NM_018183	12	q24.31	ENSG00000139697	ENST00000267176	-0.957114	-1.64638
NM_001785	CDA	M-012630-00	NM_001785	1	p36.12	ENSG00000158825	ENST00000375071	-0.957222	-0.867988
NM_018349	FLJ11175	M-020810-00	NM_018349	15	q26.2	ENSG00000140563	ENST00000357742	-0.957238	0.110838
NM_014965	OIP106	M-020331-00	NM_014965	3	p22.1	ENSG00000182606	ENST00000341421	-0.958063	-2.86116
NM_006678	CMRF35	M-017088-00	NM_006678	17	q25.1	ENSG00000167850	ENST00000330793	-0.95815	1.00227
XM_059468	MDH1B	M-023122-00	NM_001039845	2	q33.3	ENSG00000138400	ENST00000374412	-0.958649	0.0947021
NM_005808	CTDSPL	M-020003-00	NM_005808	3	p22.2	ENSG00000144677	ENST00000443503	-0.958837	-0.746749
NM_018593	SLC16A10	M-007403-00	NM_018593	6	q21	ENSG00000112394	ENST00000368851	-0.958879	-0.0161842
NM_145004	ADAM32	M-010756-01	NM_145004	8	p11.22	ENSG00000197140	ENST00000379907	-0.959034	-0.618154
NM_014474	SMPDL3B	M-010136-00	NM_014474	1	p35.3	ENSG00000130768	ENST00000373894	-0.959034	-0.597184
XM_375085	KIAA1393	M-021968-00	NM_020810	14	q23.1	ENSG00000126814	ENST00000261249	-0.95952	-0.309848
NM_019602	BTNL2	M-021358-00	NM_019602	6	p21.32	ENSG00000204290	ENST00000374993	-0.95962	1.10434
NM_002533	NVL	M-008391-00	NM_002533	1	q42.11	ENSG00000143748	ENST00000281701	-0.95969	-0.827416
NM_031909	C1QTNF4	M-014749-00	NM_031909	11	p11.2	ENSG00000172247	ENST00000302514	-0.959728	-0.416593
NM_030819	MGC11335	M-016812-00	NM_030819	16	q22.1	ENSG00000141098	ENST00000268797	-0.959903	0.203207
NM_006077	CBARA1	M-012720-00	NM_006077	10	q22.1	ENSG00000107745	ENST00000398761	-0.960326	-0.605778
NM_181807	DCDC1	M-018628-00	NM_181807	11	p13	ENSG00000188682	ENST00000452803	-0.960429	-0.281433
NM_181441	MRPL55	M-019054-00	NM_181441	1	q42.13	ENSG00000162910	ENST00000366739	-0.960878	1.5432
NM_005833	RAB9P40	M-019457-00	NM_005833	9	q33.3	ENSG00000136933	ENST00000373538	-0.961013	-0.0355602
NM_001543	NDST1	M-009376-00	NM_001543	5	q33.1	ENSG00000070614	ENST00000261797	-0.961034	-0.635281
NM_003591	CUL2	M-007277-00	NM_003591	10	p11.21	ENSG00000108094	ENST00000374751	-0.961053	0.507227
NM_153615	RGR	M-008607-00	NM_153615	22	q11.23	ENSG00000159496	ENST00000290691	-0.961334	0.96632
NM_030628	KIAA1698	M-026584-00	NM_030628	11	q12.3	ENSG00000185085	ENST00000330574	-0.96134	-1.34964
NM_016337	EVL	M-020877-00	NM_016337	14	q32.2	ENSG00000196405	ENST00000392920	-0.961426	1.16641
NM_018215	FLJ10781	M-021021-00	NM_018215	19	q13.32	ENSG00000182013	ENST00000313683	-0.961451	0.149292
NM_145202	PRAP1	M-027286-00	NM_145202	10	q26.3	ENSG00000165828	ENST00000433452	-0.961666	-3.66211
NM_000852	GSTP1	M-011179-00	NM_000852	11	q13.2	ENSG00000084207	ENST00000398606	-0.961803	1.62733
NM_182606	LOC339967	M-009148-00	NM_182606	4	q13.2	ENSG00000187054	ENST00000334830	-0.962165	1.22838
NA	NA	NA						-0.962185	0.0492821
NM_003029	SHC1	M-018841-00	NM_003029	1	q21.3	ENSG00000160691	ENST00000368453	-0.962202	0.459347
NM_006746	SCML1, Polycomb group (PcG) protein	M-017666-00	NM_006746	X	p22.13	ENSG00000047634	ENST00000380043	-0.962383	2.07011
NM_030924	BGR	M-015674-01	NM_030924	19	p13.3	ENSG00000130377	ENST00000252669	-0.96286	-0.67144
NM_207330	LOC152519	M-024202-00	NM_207330	4	p12	ENSG00000163293	ENST00000295461	-0.963266	0.186968
NM_002801	PSMB10	M-006019-01	NM_002801	16	q22.1	ENSG00000205220	ENST00000358514	-0.963374	-0.433941
NM_020728	KIAA1228	M-025231-00	NM_020728	7	q36.3	ENSG00000117868	ENST00000251527	-0.963478	-0.375872
NM_013373	ZDHHC8	M-014194-00	NM_013373	22	q11.21	ENSG00000099904	ENST00000334554	-0.964147	-0.603186
NM_054113	CIB3	M-012901-00	NM_054113	19	p13.12	ENSG00000141977	ENST00000269878	-0.964288	-0.354475
NM_002795	PSMB3	M-017489-00	NM_002795	17	q12	ENSG00000108294	ENST00000225426	-0.96433	-1.33964
NM_032129	DKFZP434H2010	M-014785-00	NM_032129	1	p36.33	ENSG00000187583	ENST00000379410	-0.964712	0.579028
XM_059729	IRAK1BP1	M-024865-00	NM_001010844	6	q14.1	ENSG00000146243	ENST00000369940	-0.964833	-1.12345
NM_003318	TTK	M-004105-00	NM_003318	6	q14.1	ENSG00000112742	ENST00000369798	-0.964852	-0.027641
NM_012399	PITPNB	M-006459-00	NM_012399	22	q12.1	ENSG00000180957	ENST00000335272	-0.964988	-0.0812794
NM_024895	PDZK7	M-015882-00	NM_024895	10	q24.31	ENSG00000186862	ENST00000370215	-0.965127	1.42019
NM_020361	CPA6	M-005820-01	NM_020361	8	q13.2	ENSG00000165078	ENST00000297770	-0.965219	-0.862102
NM_018056	FLJ10315	M-021133-00	NM_018056	1	p35.1	ENSG00000121775	ENST00000336294	-0.965244	-0.148382
NM_207404	FLJ45880	M-032222-00	NM_207404	3	p22.1	ENSG00000182983	ENST00000440367	-0.965301	-1.55549
NM_005228	EGFR	M-003114-01	NM_005228	7	p11.2	ENSG00000146648	ENST00000275493	-0.965431	-0.825673
NM_138777	MRRF	M-016545-00	NM_138777	9	q33.2	ENSG00000148187	ENST00000344641	-0.966103	-0.480743
NM_145245	LOC115704	M-015901-01	NM_145245	19	p13.2	ENSG00000142459	ENST00000270530	-0.966356	0.696157
NM_001252	TNFSF7	M-009952-01	NM_001252	19	p13.3	ENSG00000125726	ENST00000245903	-0.966816	-0.478498
NM_000987	RPL26	M-011132-00	NM_000987	17	p13.1	ENSG00000161970	ENST00000293842	-0.966851	-0.713247
NM_021614	KCNN2	M-006269-01	NM_021614	5	q22.3	ENSG00000080709	ENST00000264773	-0.967098	-0.259361
NM_014975	SAST	M-004672-01	NM_014975	19	p13.2	ENSG00000105613	ENST00000251472	-0.967127	-1.52434
NM_015167	PTDSR	M-010363-01	NM_015167	17	q25.1	ENSG00000070495	ENST00000397625	-0.967432	0.348787
NM_133373	PLCD3	M-008649-00	NM_133373	17	q21.31	ENSG00000161714	ENST00000322765	-0.967434	-0.687005
NM_018066	FLJ10349	M-020288-00	NM_018066	1	p36.11	ENSG00000142751	ENST00000374135	-0.967852	0.148274
NM_014317	TPRT	M-008464-00	NM_014317	10	p12.1	ENSG00000148459	ENST00000376215	-0.968049	-1.44299
NM_177454	KIAA1946	M-018304-00	NM_177454	2	q32.1	ENSG00000144369	ENST00000304698	-0.968118	1.59562
XM_172929	LOC255189	M-010308-00	NM_213600	15	q15.1	ENSG00000168907	ENST00000382396	-0.968374	-1.56807
NM_024628	SLC12A8	M-007389-00	NM_024628	3	q21.2	ENSG00000221955	ENST00000393469	-0.96847	-0.350939
NA	NA	NA						-0.968508	0.0511292
XM_058999	LOC126208	M-023823-00	NM_001002836	19	q13.43	ENSG00000142409	ENST00000270459	-0.96851	0.210976
NM_004240	TRIP10	M-012685-00	NM_004240	19	p13.3	ENSG00000125733	ENST00000313285	-0.969014	0.176997
NM_201628	FLJ43806	M-027348-00	NM_201628	1	p36.21	ENSG00000189337	ENST00000376030	-0.969293	-0.563827
XM_376331	KIAA1680	M-023929-00	NM_001145065	4	q22.1	ENSG00000184305	ENST00000509176	-0.969308	-0.296125
XM_377837	LOC402170	M-028359-00	NM_201402	8	p23.1	ENSG00000223443	ENST00000333796	-0.969314	0.0305065
NM_001002923	IGFL4	M-032360-00	NM_001002923	19	q13.32	ENSG00000204869	ENST00000377697	-0.969424	0.581617
NM_006383	CIB2	M-012230-00	NM_006383	15	q25.1	ENSG00000136425	ENST00000258930	-0.969701	1.31908
XM_029101	KIAA0947	M-024272-00	NM_015325	5	p15.32	ENSG00000164151	ENST00000296564	-0.969794	-1.75999
NM_003112	SP4	M-006562-00	NM_003112	7	p15.3	ENSG00000105866	ENST00000222584	-0.970129	-0.0960704
NM_014063	HIP-55	M-016867-00	NM_014063	7	p13	ENSG00000136279	ENST00000494774	-0.970462	-1.40172
NM_004933	CDH15	M-003639-00	NM_004933	16	q24.3	ENSG00000129910	ENST00000289746	-0.970492	-0.395711
NM_031445	MGC4268	M-014729-00	NM_031445	2	q14.3	ENSG00000144233	ENST00000393001	-0.970668	-0.0787932
XM_294997	LOC339541	M-021783-00	NM_001145636	1	p34.1	ENSG00000198520	ENST00000535358	-0.970797	-0.87943
NM_016573	GMIP	M-021160-00	NM_016573	19	p13.11	ENSG00000089639	ENST00000203556	-0.971018	-0.194884
XM_293396	LOC347512	M-024976-00	NM_001171909	X	q28	ENSG00000197620	ENST00000514208	-0.971109	1.3617
NM_001911	CTSG	M-005838-02	NM_001911	14	q12	ENSG00000100448	ENST00000216336	-0.971183	0.0358202
NM_002510	GPNMB	M-011741-00	NM_002510	7	p15.3	ENSG00000136235	ENST00000258733	-0.971294	-0.809278
NM_172208	TAPBP	M-017387-00	NM_172208	6	p21.32	ENSG00000231925	ENST00000437741	-0.971609	-1.42728
XM_375684	HES2	M-027389-00	NM_019089	1	p36.31	ENSG00000069812	ENST00000377834	-0.971939	-0.458252
NM_030800	DKFZP564O1664	M-014657-00	NM_030800	15	q22.31	ENSG00000138614	ENST00000395644	-0.972223	-0.280976
NM_002696	POLR2G	M-011357-00	NM_002696	11	q12.3	ENSG00000168002	ENST00000301788	-0.972272	-2.50378
NM_152744	SDK1	M-018964-00	NM_152744	7	p22.2	ENSG00000146555	ENST00000404826	-0.972362	-0.451958
XM_087137	LOC151242	M-023104-00	NM_001080545	2	q31.3	ENSG00000150722	ENST00000452904	-0.972496	-0.972067
XM_374835	LOC399814	M-029693-00	NM_001010912	10	q26.13	ENSG00000183559	ENST00000329446	-0.972796	1.46191
NM_004689	MTA1	M-004127-01	NM_004689	14	q32.33	ENSG00000182979	ENST00000331320	-0.973261	-0.99248
NM_017990	PDPR	M-009505-01	NM_017990	16	q22.1	ENSG00000090857	ENST00000288050	-0.973363	-0.95334
NM_002623	PFDN4	M-013012-00	NM_002623	20	q13.2	ENSG00000101132	ENST00000371419	-0.973418	0.0642207
NM_030642	APOL5	M-013433-00	NM_030642	22	q12.3	ENSG00000128313	ENST00000249044	-0.973447	-0.829457
NM_201280	MUTED	M-031754-00	NM_201280	6	p24.3	ENSG00000188428	ENST00000397457	-0.973662	2.10237
NM_005550	KIFC3	M-008338-01	NM_005550	16	q21	ENSG00000140859	ENST00000379655	-0.973764	2.69435
NM_014498	GOLPH4	M-013716-00	NM_014498	3	q26.2	ENSG00000173905	ENST00000470487	-0.974368	-0.828463
NM_001005241	OR4N4	M-032289-00	NM_001005241	15	q11.2	ENSG00000183706	ENST00000328795	-0.974765	2.49948
NM_003831	RIOK3	M-005040-01	NM_003831	18	q11.2	ENSG00000101782	ENST00000339486	-0.975096	-0.765595
NM_019069	WDR5B	M-013375-00	NM_019069	3	q21.1	ENSG00000196981	ENST00000330689	-0.97529	0.0828698
NM_017929	PEX26	M-019128-00	NM_017929	22	q11.21	ENSG00000215193	ENST00000399744	-0.975305	-0.796277
XM_033853	ZNF630	M-024656-00	NM_001037735	X	p11.23	ENSG00000221994	ENST00000409324	-0.975336	-1.04032
NM_003307	TRPM2	M-004193-01	NM_003307	21	q22.3	ENSG00000142185	ENST00000397928	-0.975502	-0.0382259
XM_375000	KIAA1853	M-030175-00	NM_194286	12	q24.23	ENSG00000139767	ENST00000267260	-0.975549	-0.551869
NM_031911	C1QTNF7	M-016683-00	NM_031911	4	p15.32	ENSG00000163145	ENST00000444304	-0.975816	-0.564566
NM_005862	STAG1	M-010638-00	NM_005862	3	q22.3	ENSG00000118007	ENST00000383202	-0.976074	0.370428
NM_003757	EIF3S2	M-019531-00	NM_003757	1	p35.1	ENSG00000084623	ENST00000373586	-0.976201	-1.00449
NM_001378	DNCI2	M-012574-00	NM_001378	2	q31.1	ENSG00000077380	ENST00000409773	-0.976423	0.603291
NM_006736	DNAJB2	M-017685-00	NM_006736	2	q35	ENSG00000135924	ENST00000336576	-0.976459	-0.07012
NM_030922	NIPA2	M-014672-00	NM_030922	15	q11.2	ENSG00000140157	ENST00000337451	-0.976658	-0.284009
NM_024919	FRMD1	M-015843-00	NM_024919	6	q27	ENSG00000153303	ENST00000283309	-0.97672	0.313504
NM_021630	PDLIM2	M-010731-00	NM_021630	8	p21.3	ENSG00000120913	ENST00000397761	-0.976816	-0.710849
NM_006941	SOX10	M-017192-00	NM_006941	22	q13.1	ENSG00000100146	ENST00000360880	-0.976841	-0.787636
NM_003480	MFAP5	M-011425-00	NM_003480	12	p13.31	ENSG00000197614	ENST00000359478	-0.976946	0.757819
NM_022659	EBF2	M-013842-00	NM_022659	8	p21.2	ENSG00000221818	ENST00000520164	-0.977051	-2.81399
NM_005338	HIP1	M-005001-01	NM_005338	7	q11.23	ENSG00000127946	ENST00000336926	-0.977114	0.545956
NM_001845	COL4A1	M-011618-00	NM_001845	13	q34	ENSG00000187498	ENST00000375820	-0.977135	0.193021
NM_032607	CREB3L3	M-014937-00	NM_032607	19	p13.3	ENSG00000060566	ENST00000078445	-0.97719	-0.233708
NM_002059	GH2	M-011668-00	NM_002059	17	q23.3	ENSG00000136487	ENST00000423893	-0.977606	-0.66387
NM_004236	TRIP15	M-012683-00	NM_004236	15	q21.1	ENSG00000166200	ENST00000388901	-0.978147	-1.89507
NM_015641	TES	M-013026-00	NM_015641	7	q31.2	ENSG00000135269	ENST00000358204	-0.978794	-1.05318
NM_152558	KIAA1023	M-016993-00	NM_152558	7	p22.3	ENSG00000106012	ENST00000402050	-0.979547	-1.3832
XM_374976	LOC283331	M-030069-00	NM_001037806	12	q13.12	ENSG00000167566	ENST00000335999	-0.979548	-0.966879
NM_021954	GJA3	M-015676-00	NM_021954	13	q12.11	ENSG00000121743	ENST00000241125	-0.979811	-0.754928
NM_012461	TINF2	M-019951-00	NM_012461	14	q12	ENSG00000092330	ENST00000399423	-0.9799	-0.87291
NM_001276	CHI3L1	M-012568-00	NM_001276	1	q32.1	ENSG00000133048	ENST00000255409	-0.980067	1.27345
NM_175907	ZADH2	M-010188-00	NM_175907	18	q22.3	ENSG00000180011	ENST00000322342	-0.980102	-0.834568
XM_379897	LOC402571	M-031818-00	NR_036679	7	q22.1	ENSG00000214313	ENST00000425474	-0.980443	-1.44258
NM_016056	CGI-119	M-020255-00	NM_016056	12	q14.3	ENSG00000155957	ENST00000358230	-0.98055	-1.04082
NM_058192	C16ORF40	M-015222-00	NM_058192	16	p13.3	ENSG00000007376	ENST00000007264	-0.980577	-1.30429
NM_022450	RHBDF1	M-015651-00	NM_022450	16	p13.3	ENSG00000007384	ENST00000262316	-0.98073	-0.0155358
NM_005701	RNUT1	M-013329-00	NM_005701	15	q24.2	ENSG00000169371	ENST00000308588	-0.980827	-0.029632
NM_005270	GLI2	M-006468-01	NM_005270	2	q14.2	ENSG00000074047	ENST00000361492	-0.98111	0.101187
NM_003983	SLC7A6	M-007616-00	NM_003983	16	q22.1	ENSG00000103064	ENST00000219343	-0.981668	-0.717948
NM_016307	PRRX2	M-013242-00	NM_016307	9	q34.11	ENSG00000167157	ENST00000372469	-0.981813	1.25295
NM_005849	IGSF6	M-019994-00	NM_005849	16	p12.2	ENSG00000140749	ENST00000268389	-0.982366	-0.399963
NM_016148	SHANK1	M-031945-00	NM_016148	19	q13.33	ENSG00000161681	ENST00000293441	-0.982436	-0.0805354
NM_005541	INPP5D	M-003013-01	NM_005541	2	q37.1	ENSG00000168918	ENST00000455936	-0.982649	0.560604
NM_022097	LOC63928	M-013916-00	NM_022097	16	p12.2	ENSG00000166869	ENST00000300113	-0.983081	0.723479
NM_020999	NEUROG3	M-010040-00	NM_020999	10	q22.1	ENSG00000122859	ENST00000242462	-0.983137	0.204623
NM_199352	LOC387601	M-031740-00	NM_199352	11	q12.3	ENSG00000196600	ENST00000306494	-0.983379	-1.37253
NM_004801	NRXN1	M-011941-00	NM_004801	2	p16.3	ENSG00000179915	ENST00000406316	-0.983553	-0.12028
NM_024926	FLJ12571	M-014518-00	NM_024926	7	q34	ENSG00000105948	ENST00000464848	-0.983903	-0.53393
NM_014719	KIAA0738	M-020501-00	NM_014719	7	q35	ENSG00000198420	ENST00000479870	-0.984601	-2.14876
NM_012300	FBXW11	M-003490-00	NM_012300	5	q35.1	ENSG00000072803	ENST00000265094	-0.985029	-1.02567
NM_002596	PCTK3	M-004836-02	NM_002596	1	q32.1	ENSG00000117266	ENST00000360066	-0.985212	0.146312
XM_371259	DKFZP547I048	M-021809-00	NM_001002912	1	p31.1	ENSG00000178965	ENST00000326665	-0.985256	-0.461532
NM_017769	KIAA1333	M-007014-00	NM_017769	14	q12	ENSG00000092140	ENST00000206595	-0.985461	-1.24541
NM_015376	RASGRP3	M-008517-01	NM_015376	2	p22.3	ENSG00000152689	ENST00000407811	-0.985805	0.282145
NM_002726	PREP	M-006006-01	NM_002726	6	q21	ENSG00000085377	ENST00000369110	-0.985837	-1.21014
NM_014397	NEK6	M-004166-01	NM_014397	9	q33.3	ENSG00000119408	ENST00000373603	-0.985898	-0.20374
NM_000271	NPC1	M-008047-00	NM_000271	18	q11.2	ENSG00000141458	ENST00000269228	-0.986033	0.184028
NM_022754	SFXN1	M-010686-00	NM_022754	5	q35.2	ENSG00000164466	ENST00000321442	-0.986045	0.242267
NM_001001415	ZNF429	M-032308-00	NM_001001415	19	p12	ENSG00000197013	ENST00000358491	-0.986341	0.414059
NM_004737	LARGE	M-011920-00	NM_004737	22	q12.3	ENSG00000133424	ENST00000397394	-0.986447	2.46018
NM_024773	FLJ13798	M-003983-00	NM_024773	16	p12.1	ENSG00000155666	ENST00000286096	-0.986538	-0.546742
XM_045086	KIAA1764	M-025887-00	NM_033402	8	q21.2	ENSG00000133739	ENST00000360375	-0.987618	-0.738183
NM_173571	LOC255313	M-018362-00	NM_173571	X	q24	ENSG00000226929	ENST00000457020	-0.987767	0.651721
NM_030940	HBLD2	M-014678-00	NM_030940	9	q21.33	ENSG00000135070	ENST00000375991	-0.987825	0.345769
NM_001001664	LOC339745	M-027940-00	NM_001001664	2	q22.1	ENSG00000144228	ENST00000280098	-0.987982	-0.84355
NM_002096	GTF2F1	M-019646-00	NM_002096	19	p13.3	ENSG00000125651	ENST00000394456	-0.987994	-0.76644
NM_145010	C10ORF63	M-015999-00	NM_145010	10	p12.1	ENSG00000151023	ENST00000496261	-0.988037	-1.77958
NM_016290	RAP80	M-006995-01	NM_016290	5	q35.2	ENSG00000087206	ENST00000377227	-0.988095	-1.85817
NM_018176	LGI2	M-017097-00	NM_018176	4	p15.2	ENSG00000153012	ENST00000382114	-0.988173	-1.28831
NM_021147	UNG2	M-008515-01	NM_021147	5	q11.2	ENSG00000152669	ENST00000282572	-0.988899	0.786911
NM_138789	LOC120379	M-016573-00	NM_138789	11	q23.1	ENSG00000150773	ENST00000280350	-0.989142	-0.223507
NM_020211	RGMA	M-013796-00	NM_020211	15	q26.1	ENSG00000182175	ENST00000329082	-0.98938	0.669314
NM_021215	C20ORF77	M-013787-00	NM_021215	20	q11.23	ENSG00000101413	ENST00000373433	-0.989507	0.121907
NM_001110	ADAM10	M-004503-01	NM_001110	15	q21.3	ENSG00000137845	ENST00000260408	-0.989823	0.123001
NM_006165	NFRKB	M-015648-00	NM_006165	11	q24.3	ENSG00000170322	ENST00000524794	-0.990262	-3.02272
NM_003450	ZNF174	M-019558-00	NM_003450	16	p13.3	ENSG00000103343	ENST00000268655	-0.990274	-1.09993
NM_016388	TRIM	M-020821-00	NM_016388	3	q13.13	ENSG00000163519	ENST00000295756	-0.990419	0.525599
XM_376238	LOC285331	M-028111-00	NM_001012506	3	p14.3	ENSG00000180376	ENST00000326595	-0.990571	0.806793
NM_032881	LSM10	M-015031-00	NM_032881	1	p34.3	ENSG00000181817	ENST00000315732	-0.990692	0.650135
NM_004125	GNG10	M-016084-00	NM_004125	9	q31.3	ENSG00000244115	ENST00000374294	-0.990892	-0.329157
NM_032590	FBXL10	M-014930-00	NM_032590	12	q24.31	ENSG00000089094	ENST00000377071	-0.991294	1.84006
XM_113596	LOC196752	M-026437-00	NM_015037	10	q22.2	ENSG00000214655	ENST00000398706	-0.991383	3.11324
NM_022107	GPSM3	M-013906-00	NM_022107	6	p21.32	ENSG00000213654	ENST00000375040	-0.991601	0.364172
NM_001997	FAU	M-013149-00	NM_001997	11	q13.1	ENSG00000149806	ENST00000527548	-0.991702	-1.11634
NM_020904	PLEKHA4	M-020795-00	NM_020904	19	q13.33	ENSG00000105559	ENST00000263265	-0.991804	-0.933303
NM_138731	MIPOL1	M-016471-00	NM_138731	14	q13.3	ENSG00000151338	ENST00000327441	-0.992282	0.0109858
NM_181435	C1QTNF3	M-014681-00	NM_181435	5	p13.2	ENSG00000082196	ENST00000382065	-0.992286	0.0142227
NM_017425	SPA17	M-007677-01	NM_017425	11	q24.2	ENSG00000064199	ENST00000532692	-0.992954	0.765169
NM_152597	FSIP1	M-018333-00	NM_152597	15	q14	ENSG00000150667	ENST00000350221	-0.992992	0.495258
NM_173652	MGC34824	M-018150-00	NR_027252	2	p22.2	ENSG00000232973	ENST00000413828	-0.993028	-1.887
XM_059341	LOC129293	M-022729-00	NM_001080824	2	p11.2	ENSG00000186854	ENST00000335459	-0.993198	-0.660197
NM_003588	CUL4B	M-017965-00	NM_003588	X	q24	ENSG00000158290	ENST00000404115	-0.99377	-0.283939
NM_017888	FLJ20581	M-031212-00	NM_017888	16	p12.3	ENSG00000183549	ENST00000331849	-0.994416	-1.41139
NM_018935	PCDHB15	M-013531-00	NM_018935	5	q31.3	ENSG00000113248	ENST00000231173	-0.994609	2.65773
NM_032487	ARPM1	M-015387-00	NM_032487	3	q26.2	ENSG00000184378	ENST00000330368	-0.994811	-0.235157
NM_020354	ENTPD7	M-020388-00	NM_020354	10	q24.2	ENSG00000198018	ENST00000370489	-0.994817	-0.150554
NM_001913	CUTL1	M-011635-00	NM_001913	7	q22.1	ENSG00000160967	ENST00000292538	-0.994949	-1.03088
NM_031450	P5326	M-018580-00	NM_031450	11	q13.1	ENSG00000175573	ENST00000449692	-0.995078	-1.12183
NM_002567	PBP	M-019679-00	NM_002567	12	q24.23	ENSG00000089220	ENST00000261313	-0.995394	0.467824
NM_002636	PHF1	M-011353-00	NM_002636	6	p21.32	ENSG00000112511	ENST00000374512	-0.995655	1.45137
NM_016370	RAB9B	M-010055-00	NM_016370	X	q22.2	ENSG00000123570	ENST00000243298	-0.995796	2.19775
NM_153756	FNDC5	M-016166-00	NM_153756	1	p35.1	ENSG00000160097	ENST00000373471	-0.996317	-0.707488
XM_058719	LOC123688	M-022282-00	NM_001013619	15	q25.1	ENSG00000188266	ENST00000388988	-0.996402	0.694991
NM_016480	PAIP2	M-015376-00	NM_016480	5	q31.2	ENSG00000120727	ENST00000265192	-0.996408	-0.288778
NM_012089	ABCB10	M-007300-00	NM_012089	1	q42.13	ENSG00000135776	ENST00000344517	-0.996949	-0.188753
NM_004923	MTL5	M-011968-00	NM_004923	11	q13.3	ENSG00000132749	ENST00000255087	-0.997063	-0.0316477
NM_152703	C7orf6	M-028907-00	NM_152703	7	q21.2	ENSG00000177409	ENST00000318238	-0.997104	-1.15116
NM_213605	ZNF517	M-025859-00	NM_213605	8	q24.3	ENSG00000197363	ENST00000533965	-0.99721	-0.133159
NM_017709	FLJ20202	M-020700-00	NM_017709	1	p12	ENSG00000183508	ENST00000369448	-0.997282	0.241941
NM_002722	PPY	M-019691-00	NM_002722	17	q21.31	ENSG00000108849	ENST00000225992	-0.997457	-0.950445
NM_000679	ADRA1B	M-005420-01	NM_000679	5	q33.3	ENSG00000170214	ENST00000306675	-0.997688	-0.266212
NM_173557	RNF152	M-007160-00	NM_173557	18	q21.33	ENSG00000176641	ENST00000312828	-0.998094	-1.46186
NM_021247	PRM3	M-031990-00	NM_021247	16	p13.13	ENSG00000178257	ENST00000327157	-0.998108	0.622648
NM_001831	CLU	M-019513-00	NM_001831	8	p21.1	ENSG00000120885	ENST00000316403	-0.998229	-0.294278
NM_014382	ATP2C1	M-006119-00	NM_014382	3	q22.1	ENSG00000017260	ENST00000510168	-0.998252	-0.268009
NM_018890	RAC1	M-003560-02	NM_018890	7	p22.1	ENSG00000136238	ENST00000356142	-0.998322	-0.0843229
NM_017879	FLJ20557	M-013825-00	NM_017879	19	q13.43	ENSG00000083817	ENST00000196489	-0.998653	-1.10067
NM_001427	EN2	M-011267-00	NM_001427	7	q36.3	ENSG00000164778	ENST00000297375	-0.99867	0.5434
NM_032261	C21ORF56	M-015458-00	NM_032261	21	q22.3	ENSG00000160284	ENST00000330205	-0.998876	-0.518123
XM_378661	LOC339263	M-030975-00	NM_001113434	17	p11.2	ENSG00000212719	ENST00000391411	-0.999706	-0.722987
NM_005537	ING1	M-006533-01	NM_005537	13	q34	ENSG00000153487	ENST00000375774	-0.999917	-0.897171
NM_018308	ACOXL	M-008524-00	NM_001142807	2	q13	ENSG00000153093	ENST00000439055	-0.999982	0.624434
NM_015568	PPP1R16B	M-004065-00	NM_015568	20	q11.23	ENSG00000101445	ENST00000299824	-1.00019	-0.418331
NM_003651	CSDA	M-015793-00	NM_003651	12	p13.2	ENSG00000060138	ENST00000228251	-1.00042	-0.543725
NM_199129	KUA	M-032201-00	NM_199129	20	q13.13	ENSG00000240849	ENST00000371652	-1.00059	1.22856
XM_038576	LOC91461	M-005341-01	NM_138370	2	p21	ENSG00000162878	ENST00000294964	-1.00077	0.331706
NM_017417	GALNT8	M-013406-00	NM_017417	12	p13.32	ENSG00000130035	ENST00000252318	-1.00103	-0.0819606
NM_021931	DHX35	M-013065-00	NM_021931	20	q11.23	ENSG00000101452	ENST00000252011	-1.00111	-0.588576
NM_153247	SLC29A4	M-007508-00	NM_153247	7	p22.1	ENSG00000164638	ENST00000297195	-1.00117	0.446639
NM_006809	TOMM34	M-016439-00	NM_006809	20	q13.12	ENSG00000025772	ENST00000372813	-1.00127	1.02043
NM_152277	DC-UBP	M-016592-00	NM_152277	5	q35.1	ENSG00000168246	ENST00000393792	-1.00185	0.666981
NM_001969	EIF5	M-021336-00	NM_001969	14	q32.32	ENSG00000100664	ENST00000216554	-1.00229	1.02171
NM_017629	EIF2C4	M-004641-00	NM_017629	1	p34.3	ENSG00000134698	ENST00000373210	-1.00265	0.717102
NM_021213	PCTP	M-013786-00	NM_021213	17	q22	ENSG00000141179	ENST00000268896	-1.00288	-0.135058
NM_001005853	OR6B2	M-032496-00	NM_001005853	2	q37.3	ENSG00000182083	ENST00000402971	-1.00316	0.869924
NM_004741	NOLC1	M-019843-00	NM_004741	10	q24.32	ENSG00000166197	ENST00000370007	-1.00318	-1.46328
NM_014080	DUOX2	M-008324-00	NM_014080	15	q21.1	ENSG00000140279	ENST00000389039	-1.00343	-0.387759
NM_138296	PTCRA	M-017157-00	NM_138296	6	p21.1	ENSG00000171611	ENST00000304672	-1.00365	-0.848881
NM_145640	APOL3	M-013434-00	NM_145640	22	q12.3	ENSG00000128284	ENST00000349314	-1.00389	0.980746
XM_351649	OACT1	M-010303-00	NM_001080480	6	p22.3	ENSG00000172197	ENST00000324607	-1.0041	1.38139
NM_000592	C4B	M-011122-00	NM_007293	6	p21.33	ENSG00000244731	ENST00000428956	-1.00424	-0.0146671
NM_016538	SIRT7	M-007774-00	NM_016538	17	q25.3	ENSG00000187531	ENST00000328666	-1.00466	-0.393555
NM_022493	NARFL	M-014100-00	NM_022493	16	p13.3	ENSG00000103245	ENST00000251588	-1.00472	-1.6239
XM_084529	KIAA0298	M-026772-00	NM_014818	11	p15.4	ENSG00000166436	ENST00000299550	-1.00476	3.20221
NM_201402	DUB3	M-027332-00	NM_201402	8	p23.1	ENSG00000223443	ENST00000333796	-1.00478	0.553585
NM_000380	XPA	M-005067-00	NM_000380	9	q22.33	ENSG00000136936	ENST00000375128	-1.00491	-0.154629
NM_153456	HS6ST3	M-015966-00	NM_153456	13	q32.1	ENSG00000185352	ENST00000376705	-1.00533	-1.02025
NM_015107	PHF8	M-004291-00	NM_015107	X	p11.22	ENSG00000172943	ENST00000338154	-1.00536	-0.101679
NM_002583	PAWR	M-004434-00	NM_002583	12	q21.2	ENSG00000177425	ENST00000328827	-1.00541	-0.465383
NM_178173	LOC339834	M-018464-00	NM_178173	3	p21.31	ENSG00000173421	ENST00000296449	-1.0055	0.684183
NM_015515	KRT23	M-017334-00	NM_015515	17	q21.2	ENSG00000108244	ENST00000209718	-1.00569	0.270969
XM_379584	LOC401463	M-029376-00	NR_015374	8	q12.3	ENSG00000254102	ENST00000520834	-1.00581	0.275455
NM_001329	CTBP2	M-008962-01	NM_001329	10	q26.13	ENSG00000175029	ENST00000411419	-1.00583	-0.0919545
NM_001463	FRZB	M-020173-00	NM_001463	2	q32.1	ENSG00000162998	ENST00000295113	-1.00586	-1.16966
NM_014932	NLGN1	M-010278-00	NM_014932	3	q26.31	ENSG00000169760	ENST00000457714	-1.00586	-0.111576
NM_015193	ARC	M-015682-00	NM_015193	8	q24.3	ENSG00000198576	ENST00000356613	-1.00589	0.265557
NM_144575	CAPN13	M-005803-00	NM_144575	2	p23.1	ENSG00000162949	ENST00000295055	-1.00644	-1.07667
NM_004442	EPHB2	M-003122-01	NM_004442	1	p36.12	ENSG00000133216	ENST00000374632	-1.00658	-0.901605
NM_005776	CNIH	M-019989-00	NM_005776	14	q22.2	ENSG00000100528	ENST00000216416	-1.00664	-1.08072
NM_003120	SPI1	M-010537-00	NM_003120	11	p11.2	ENSG00000066336	ENST00000378538	-1.00674	1.07176
NM_203371	LOC387758	M-031927-00	NM_203371	11	p14.2	ENSG00000176971	ENST00000318627	-1.00677	0.307228
NM_017565	FAM20A	M-013773-00	NM_017565	17	q24.2	ENSG00000108950	ENST00000226094	-1.00694	-0.212693
NM_006498	LGALS2	M-020134-00	NM_006498	22	q13.1	ENSG00000100079	ENST00000215886	-1.00695	-1.36714
NM_005813	PRKCN	M-005029-01	NM_005813	2	p22.2	ENSG00000115825	ENST00000234179	-1.00734	-0.108599
NM_004272	HOMER1	M-016041-00	NM_004272	5	q14.1	ENSG00000152413	ENST00000334082	-1.00741	-0.38109
NM_003073	SMARCB1	M-010536-00	NM_003073	22	q11.23	ENSG00000099956	ENST00000263121	-1.00789	-0.306955
NM_032648	MGC10820	M-014949-00	NM_032648	1	p35.1	ENSG00000183615	ENST00000373582	-1.00803	-0.591405
NM_001829	CLCN3	M-006151-01	NM_001829	4	q33	ENSG00000109572	ENST00000513761	-1.00821	0.0937296
XM_045911	STXBP5L	M-023581-00	NM_014980	3	q13.33	ENSG00000145087	ENST00000273666	-1.00838	0.723068
NM_004819	SYMPK	M-019864-00	NM_004819	19	q13.32	ENSG00000125755	ENST00000245934	-1.00843	-2.13978
NM_017802	FLJ20397	M-018096-00	NM_017802	7	p22.3	ENSG00000164818	ENST00000297440	-1.00847	-0.645929
NM_006717	SPIN	M-019983-00	NM_006717	9	q22.1	ENSG00000106723	ENST00000375859	-1.00848	-0.967749
NM_001005216	OR2J3	M-032419-00	NM_001005216	6	p22.1	ENSG00000204701	ENST00000377169	-1.00855	-0.35954
NM_152413	MGC33309	M-016864-00	NM_152413	8	p11.23	ENSG00000169154	ENST00000307599	-1.00863	0.122572
NM_178552	MGC35206	M-018448-00	NM_178552	22	q12.3	ENSG00000185264	ENST00000402860	-1.00884	-0.841216
NM_007170	TESK2	M-005044-00	NM_007170	1	p34.1	ENSG00000070759	ENST00000372086	-1.00916	0.97862
NM_016120	RNF12	M-006982-00	NM_016120	X	q13.2	ENSG00000131263	ENST00000332687	-1.00949	0.352298
XM_032693	KIAA0420	M-022626-00	NM_014692	16	p13.3	ENSG00000103184	ENST00000251170	-1.00955	0.0309004
NM_006114	TOMM40	M-012732-00	NM_006114	19	q13.32	ENSG00000130204	ENST00000426677	-1.0096	-0.225349
NM_018174	BPY2IP1	M-016881-00	NM_018174	19	p13.11	ENSG00000130479	ENST00000324096	-1.00972	-1.91952
XM_376281	LOC401097	M-028191-00	NM_001168214	3	q25.33	ENSG00000180044	ENST00000326474	-1.00999	-0.75874
NM_000452	SLC10A2	M-007377-01	NM_000452	13	q33.1	ENSG00000125255	ENST00000245312	-1.01003	-0.000961977
NM_145201	PP3856	M-016912-00	NM_145201	8	q24.3	ENSG00000147813	ENST00000449291	-1.01049	0.412276
NM_005029	PITX3	M-017325-00	NM_005029	10	q24.32	ENSG00000107859	ENST00000370002	-1.01052	-0.764852
NM_006333	C1D	M-017397-00	NM_006333	2	p14	ENSG00000197223	ENST00000409302	-1.01062	-0.282998
NM_018982	DJ167A19.1	M-016906-00	NM_018982	1	p32.3	ENSG00000058799	ENST00000072644	-1.01066	0.802877
NM_024048	MGC3020	M-016475-00	NR_024034	16	p11.2	ENSG00000131797	ENST00000254109	-1.01068	0.188442
NM_020436	SALL4	M-007033-01	NM_020436	20	q13.2	ENSG00000101115	ENST00000217086	-1.01139	-1.22126
NM_003530	HIST1H3D	M-011450-00	NM_003530	6	p22.2	ENSG00000197409	ENST00000356476	-1.01142	-1.51121
NM_001183	ATP6AP1	M-021378-00	NM_001183	X	q28	ENSG00000071553	ENST00000369762	-1.01172	-0.0502159
NM_006666	RUVBL2	M-012299-00	NM_006666	19	q13.33	ENSG00000183207	ENST00000221413	-1.0123	-1.49478
NM_020238	INCENP	M-006823-00	NM_020238	11	q12.3	ENSG00000149503	ENST00000278849	-1.01231	-2.68326
NM_182481	BAGE3	M-018894-00	NM_001187	21	p11.1	ENSG00000187172	ENST00000470054	-1.01258	-1.215
NM_006764	IFRD2	M-016430-00	NM_006764	3	p21.31	ENSG00000214706	ENST00000429673	-1.01325	-0.279008
NM_002053	GBP1	M-005153-01	NM_002053	1	p22.2	ENSG00000117228	ENST00000370473	-1.01329	0.960137
NM_000891	KCNJ2	M-006247-00	NM_000891	17	q24.3	ENSG00000123700	ENST00000243457	-1.01336	1.6772
NM_004683	RGN	M-013396-00	NM_004683	X	p11.23	ENSG00000130988	ENST00000352078	-1.01357	-0.131138
NM_001800	CDKN2D	M-003247-02	NM_001800	19	p13.2	ENSG00000129355	ENST00000335766	-1.0136	-1.61974
NM_172341	PEN2	M-008057-01	NM_172341	19	q13.12	ENSG00000205155	ENST00000222266	-1.01373	-0.928161
NM_001606	ABCA2	M-009699-00	NM_001606	9	q34.3	ENSG00000107331	ENST00000341511	-1.01436	-0.236621
NM_000196	HSD11B2	M-008983-01	NM_000196	16	q22.1	ENSG00000176387	ENST00000326152	-1.01473	-2.08111
NM_003236	TGFA	M-019737-00	NM_003236	2	p13.3	ENSG00000163235	ENST00000295400	-1.01486	1.85041
NM_032272	MAF1	M-018603-00	NM_032272	8	q24.3	ENSG00000179632	ENST00000322428	-1.01489	0.68017
NM_015151	C21ORF106	M-008625-00	NM_015151	21	q22.3	ENSG00000160305	ENST00000417564	-1.01499	0.513275
NM_001005504	OR4F21	M-032484-00	NM_001005224	5	q35.3	ENSG00000230178	ENST00000456475	-1.01502	-0.272804
NM_004071	CLK1	M-004800-00	NM_004071	2	q33.1	ENSG00000013441	ENST00000321356	-1.01508	-0.838341
NM_021144	PSIP1	M-015209-00	NM_021144	9	p22.3	ENSG00000164985	ENST00000380716	-1.01509	-1.11062
NM_006344	CLECSF14	M-010961-00	NM_006344	17	p13.1	ENSG00000132514	ENST00000416562	-1.01543	-0.764346
NM_170744	UNC5B	M-021392-00	NM_170744	10	q22.1	ENSG00000107731	ENST00000335350	-1.01557	1.00871
NM_000309	PPOX	M-008383-00	NM_000309	1	q23.3	ENSG00000143224	ENST00000367999	-1.01576	3.59017
NM_013381	TRHDE	M-004055-00	NM_013381	12	q21.1	ENSG00000072657	ENST00000261180	-1.01597	0.291559
NM_178548	AP2E	M-018021-00	NM_178548	1	p34.3	ENSG00000116819	ENST00000373235	-1.01598	0.360292
NM_005505	SCARB1	M-010592-00	NM_005505	12	q24.31	ENSG00000073060	ENST00000261693	-1.016	-1.09825
NM_024017	HOXB9	M-017548-00	NM_024017	17	q21.32	ENSG00000170689	ENST00000311177	-1.01614	-0.776207
XM_372882	LOC128954	M-031414-00	NM_001037814	22	q11.1	ENSG00000215568	ENST00000400588	-1.01688	-0.185653
NM_194449	PLEKHE1	M-019103-00	NM_194449	18	q21.33	ENSG00000081913	ENST00000400316	-1.01768	-0.0133395
NM_006711	RNPS1	M-012298-01	NM_006711	16	p13.3	ENSG00000205937	ENST00000301730	-1.01796	2.31257
NM_013328	PYCR2 ( Pyrroline-5-Carboxylate Reductase 2)	M-016646-00	NM_013328	1	q42.12	ENSG00000143811	ENST00000343818	-1.01813	-0.726765
NM_017767	SLC39A4	M-006343-00	NM_017767	8	q24.3	ENSG00000147804	ENST00000276833	-1.01816	-0.758478
NM_207397	UNQ6122	M-032075-00	NM_207397	1	p36.11	ENSG00000174950	ENST00000374027	-1.01849	-0.352088
NM_004710	SYNGR2	M-011914-00	NM_004710	17	q25.3	ENSG00000108639	ENST00000225777	-1.01892	0.832351
NM_032641	GRCC9	M-014947-00	NM_032641	12	p13.31	ENSG00000111671	ENST00000524270	-1.01949	1.62588
NM_004913	C16ORF7	M-019889-00	NM_004913	16	q24.3	ENSG00000075399	ENST00000389386	-1.01968	-0.53493
NM_002907	RECQL	M-013597-00	NM_002907	12	p12.1	ENSG00000004700	ENST00000444129	-1.01977	0.0522436
NM_000990	RPL27A	M-011159-00	NM_000990	11	p15.4	ENSG00000166441	ENST00000314138	-1.01994	-0.862272
NM_014621	HOXD4	M-017579-00	NM_014621	2	q31.1	ENSG00000170166	ENST00000306324	-1.01997	-0.604746
NM_004521	KIF5B	M-008867-00	NM_004521	10	p11.22	ENSG00000170759	ENST00000302418	-1.02014	-0.668392
NM_052868	IGSF8	M-015148-00	NM_052868	1	q23.2	ENSG00000162729	ENST00000368086	-1.02036	1.48312
NM_182543	NOPD1	M-018822-00	NM_182543	10	p12.31	ENSG00000241058	ENST00000377304	-1.02038	-1.30259
NM_032884	MGC15882	M-015033-00	NM_032884	1	p34.3	ENSG00000142698	ENST00000373374	-1.02049	-0.0954729
NM_173050	SCUBE1	M-017693-00	NM_173050	22	q13.2	ENSG00000159307	ENST00000360835	-1.0205	-2.24779
NM_178547	ARCH	M-017915-00	NM_178547	1	p35.1	ENSG00000176261	ENST00000468695	-1.02114	1.33239
NM_005085	NUP214	M-011980-00	NM_005085	9	q34.13	ENSG00000126883	ENST00000359428	-1.02118	-2.24383
NM_032021	AD031	M-013535-00	NM_032021	11	q22.1	ENSG00000170647	ENST00000303130	-1.02135	0.0168175
NM_014472	C10ORF28	M-018936-00	NM_014472	10	q24.2	ENSG00000166024	ENST00000298999	-1.02147	-0.320456
NM_032329	ING5	M-007088-00	NM_032329	2	q37.3	ENSG00000168395	ENST00000313552	-1.02156	0.395486
NM_006338	LRRN5	M-010565-00	NM_006338	1	q32.1	ENSG00000170382	ENST00000367175	-1.02167	-0.261007
NM_032737	LMNB2	M-005290-00	NM_032737	19	p13.3	ENSG00000176619	ENST00000325327	-1.02187	-0.020377
NM_015190	DNAJC9	M-017868-00	NM_015190	10	q22.2	ENSG00000213551	ENST00000372950	-1.02214	-0.612268
NM_000038	APC	M-003869-00	NM_000038	5	q22.2	ENSG00000134982	ENST00000257430	-1.02227	-0.821023
NM_001724	BPGM	M-008917-01	NM_001724	7	q33	ENSG00000172331	ENST00000393132	-1.02264	0.471024
NM_003180	SYT5	M-031842-00	NM_003180	19	q13.42	ENSG00000129990	ENST00000537500	-1.02304	-0.725797
NM_152609	FLJ32001	M-017181-00	NM_152609	1	q44	ENSG00000162852	ENST00000366513	-1.02304	-1.45625
NM_020659	TTYH1	M-020721-00	NM_020659	19	q13.42	ENSG00000167614	ENST00000376530	-1.02325	-0.230684
NM_005850	SF3B4	M-017190-00	NM_005850	1	q21.2	ENSG00000143368	ENST00000271628	-1.02341	-4.32201
NM_000993	RPL31	M-013587-00	NM_000993	2	q11.2	ENSG00000071082	ENST00000409733	-1.02344	-0.749094
NM_001729	BTC	M-011597-00	NM_001729	4	q13.3	ENSG00000174808	ENST00000395743	-1.02347	0.190867
NA	NA	NA						-1.0236	1.03671
NM_001496	GFRA3	M-007915-01	NM_001496	5	q31.2	ENSG00000146013	ENST00000274721	-1.0236	0.879692
NM_002376	MARK3	M-003517-03	NM_002376	14	q32.32	ENSG00000075413	ENST00000303622	-1.02365	0.464106
NM_004856	KIF23	M-004956-01	NM_004856	15	q23	ENSG00000137807	ENST00000352331	-1.02367	-2.98626
NM_004697	PRPF4	M-015638-00	NM_004697	9	q32	ENSG00000136875	ENST00000374198	-1.02415	0.00527914
XM_092995	ZNF21	M-024670-00	NM_001007088	X	p11.23	ENSG00000147118	ENST00000376943	-1.02419	-0.927564
XM_376486	LOC401250	M-028693-00	NM_001011700	6	p21.33	ENSG00000204511	ENST00000376191	-1.02475	-0.772789
NM_020995	HPR	M-008337-00	NM_020995	16	q22.2	ENSG00000257017	ENST00000540303	-1.02477	-0.375889
NM_001087	AAMP	M-011192-00	NM_001087	2	q35	ENSG00000127837	ENST00000248450	-1.02482	-2.72926
NM_021783	XEDAR	M-008044-01	NM_021783	X	q12	ENSG00000131080	ENST00000374719	-1.02579	-1.08912
XM_372123	LOC389766	M-029423-00	NM_001010907	9	q21.33	ENSG00000187753	ENST00000376001	-1.02585	-1.52453
NM_016952	CDON	M-020888-00	NM_016952	11	q24.2	ENSG00000064309	ENST00000263577	-1.02593	0.0282882
NM_133444	ZNF526	M-023716-00	NM_133444	19	q13.2	ENSG00000167625	ENST00000301215	-1.02659	-0.21472
NM_030901	OR7A17	M-009112-00	NM_030901	19	p13.12	ENSG00000185385	ENST00000327462	-1.02662	-0.631771
NM_015476	C18ORF10	M-013951-00	NM_015476	18	q12.2	ENSG00000134779	ENST00000334295	-1.02663	-0.465122
NM_001074	UGT2B7	M-020193-00	NM_001074	4	q13.2	ENSG00000171234	ENST00000305231	-1.0267	-0.999356
XM_293911	ANKRD31	M-024511-00	NM_001164443	5	q13.3	ENSG00000145700	ENST00000274361	-1.02682	0.27695
NM_020873	LRRN1	M-019481-00	NM_020873	3	p26.2	ENSG00000175928	ENST00000319331	-1.02698	-1.10085
NM_017797	BTBD2	M-016110-00	NM_017797	19	p13.3	ENSG00000133243	ENST00000255608	-1.02718	-0.447645
NM_022130	GOLPH3	M-006414-00	NM_022130	5	p13.3	ENSG00000113384	ENST00000265070	-1.02724	-0.33906
NM_003422	ZNF42	M-006578-01	NM_003422	19	q13.43	ENSG00000099326	ENST00000215057	-1.02729	0.924303
NM_004990	MARS	M-006447-00	NM_004990	12	q13.3	ENSG00000166986	ENST00000262027	-1.02767	-1.19685
NM_032230	FLJ22789	M-026900-00	NM_032230	12	q21.31	ENSG00000127720	ENST00000248306	-1.02772	0.959994
NM_001103	ACTN2	M-011196-01	NM_001103	1	q43	ENSG00000077522	ENST00000366578	-1.02786	0.2656
NM_152321	FLJ32115	M-015698-00	NM_152321	12	p12.3	ENSG00000139055	ENST00000266397	-1.02823	-0.104747
XM_371343	LOC388739	M-027378-00	NM_014827	1	q32.1	ENSG00000058673	ENST00000545588	-1.02839	-1.90563
NM_001350	DAXX	M-004420-00	NM_001350	6	p21.32	ENSG00000204209	ENST00000266000	-1.0284	-0.512834
NA	NA	NA						-1.02856	0.735667
NM_004702	CCNE2	M-003214-01	NM_057749	8	q22.1	ENSG00000175305	ENST00000520509	-1.02857	1.03366
NM_030802	LOC81558	M-018570-00	NM_030802	17	q21.33	ENSG00000121104	ENST00000240364	-1.02891	0.543438
NM_052851	STARD13	M-010256-00	NM_052851	13	q13.1	ENSG00000133121	ENST00000399365	-1.02894	-0.356568
NM_001271	CHD2	M-008948-00	NM_001271	15	q26.1	ENSG00000173575	ENST00000394196	-1.02915	0.0217616
XM_379650	LOC340515	M-029615-00	NR_034157	9	q22.2	ENSG00000229613	ENST00000449990	-1.02936	0.612612
NM_020866	KLHL1	M-010912-00	NM_020866	13	q21.33	ENSG00000150361	ENST00000377844	-1.02943	-0.692802
NM_004090	DUSP3	M-007894-00	NM_004090	17	q21.31	ENSG00000108861	ENST00000226004	-1.02961	-0.196776
NM_000965	RARB	M-003438-01	NM_000965	3	p24.2	ENSG00000077092	ENST00000330688	-1.03028	-0.500826
NM_016233	PADI3	M-021051-00	NM_016233	1	p36.13	ENSG00000142619	ENST00000375460	-1.03031	-0.400476
NM_012443	SPAG6	M-012481-00	NM_012443	10	p12.2	ENSG00000077327	ENST00000376624	-1.03051	0.1712
NM_030903	OR2W1	M-014666-00	NM_030903	6	p22.1	ENSG00000204704	ENST00000377175	-1.03072	-1.67793
NM_017894	ZFP29	M-021470-00	NM_017894	15	q25.2	ENSG00000176371	ENST00000334141	-1.03117	-1.71781
NM_182760	SUMF1	M-019387-00	NM_182760	3	p26.1	ENSG00000144455	ENST00000272902	-1.03125	0.853269
NM_080655	MGC17337	M-015247-00	NM_080655	9	q31.1	ENSG00000066697	ENST00000395067	-1.03135	-0.0772868
NM_007211	C12ORF2	M-016509-00	NM_007211	12	p12.1	ENSG00000123094	ENST00000381352	-1.03172	-1.52436
NM_004135	IDH3G	M-009361-00	NM_004135	X	q28	ENSG00000067829	ENST00000217901	-1.0319	-0.0981475
NM_005098	MSC	M-006335-00	NM_005098	8	q13.3	ENSG00000178860	ENST00000325509	-1.03226	0.131229
NM_017906	PAK1IP1	M-020912-00	NM_017906	6	p24.2	ENSG00000111845	ENST00000379568	-1.03252	-0.64231
NM_014870	KIAA0478	M-006919-00	NM_014870	1	p36.12	ENSG00000184677	ENST00000404138	-1.03337	-0.353227
NM_033280	LOC90701	M-005932-00	NM_033280	18	q21.32	ENSG00000166562	ENST00000299714	-1.03362	-1.11377
NM_015138	KIAA0252	M-014104-00	NM_015138	15	q15.1	ENSG00000137815	ENST00000389629	-1.0337	-0.550523
NM_025052	FLJ23074	M-004843-00	NM_025052	2	q21.3	ENSG00000176601	ENST00000375845	-1.03432	1.37262
NM_001797	CDH11	M-013493-00	NM_001797	16	q21	ENSG00000140937	ENST00000268603	-1.0349	0.609316
NM_018061	FLJ10330	M-021143-00	NM_018061	1	p13.3	ENSG00000134186	ENST00000370025	-1.03525	0.912836
XM_376809	LOC401485	M-029330-00	NR_027439	5	q13.2	ENSG00000256993	ENST00000545468	-1.0353	-0.825303
NM_002779	PSD	M-021388-00	NM_002779	10	q24.32	ENSG00000059915	ENST00000020673	-1.03533	1.4504
NM_032832	LRP11	M-018629-00	NM_032832	6	q25.1	ENSG00000120256	ENST00000239367	-1.03551	-2.02566
NM_022978	SERF1B	M-012869-00	NM_021967	5	q13.2	ENSG00000172058	ENST00000354833	-1.03567	0.46311
NM_000439	PCSK1	M-005985-01	NM_000439	5	q15	ENSG00000175426	ENST00000311106	-1.03572	0.238602
NM_017706	FLJ20195	M-015363-00	NM_017706	5	q31.3	ENSG00000120314	ENST00000358337	-1.03638	-1.7047
NM_030761	WNT4	M-008659-01	NM_030761	1	p36.12	ENSG00000162552	ENST00000290167	-1.03664	0.507891
NM_006657	FTCD	M-008623-00	NM_006657	21	q22.3	ENSG00000160282	ENST00000397746	-1.0372	0.370054
NM_173680	MGC33584	M-007171-00	NM_173680	7	q36.1	ENSG00000196456	ENST00000329630	-1.03724	0.406644
XM_376305	LOC401121	M-028340-00	XM_001130428	4	p16.1	ENSG00000251694	ENST00000508843	-1.03787	-1.13391
NM_003477	PDHX	M-009752-01	NM_003477	11	p13	ENSG00000110435	ENST00000227868	-1.03803	0.433701
NM_007131	ZNF75	M-012791-00	NM_007131	X	q26.3	ENSG00000186376	ENST00000370766	-1.03812	0.918125
NM_000231	SGCG	M-011075-00	NM_000231	13	q12.12	ENSG00000102683	ENST00000545013	-1.03815	0.307004
NM_014205	C11ORF5	M-008955-00	NM_014205	11	q13.1	ENSG00000174276	ENST00000310597	-1.03843	-0.159127
XM_044166	LOC92312	M-022355-00	NM_001093725	1	q22	ENSG00000254726	ENST00000532414	-1.03876	-1.22454
NM_006392	NOL5A	M-019143-00	NM_006392	20	p13	ENSG00000101361	ENST00000329276	-1.039	-2.18086
NM_004654	USP9Y	M-006100-01	NM_004654	Y	q11.21	ENSG00000114374	ENST00000338981	-1.03941	-0.569465
NM_019082	DDX56	M-020410-00	NM_019082	7	p13	ENSG00000136271	ENST00000258772	-1.03951	-0.536828
NM_020370	GPR84	M-005604-00	NM_020370	12	q13.13	ENSG00000139572	ENST00000267015	-1.0396	-0.919405
NM_004851	NAPSA	M-005976-01	NM_004851	19	q13.33	ENSG00000131400	ENST00000253719	-1.04028	-0.906429
NM_138806	CD200R	M-017239-00	NM_138806	3	q13.2	ENSG00000163606	ENST00000308611	-1.04036	-0.152818
NM_002190	IL17	M-007937-00	NM_002190	6	p12.2	ENSG00000112115	ENST00000340057	-1.04038	0.184691
NM_013434	CSEN	M-017332-00	NM_013434	2	q11.1	ENSG00000115041	ENST00000295225	-1.04064	-1.44679
NM_032584	ZNF347	M-014928-00	NM_032584	19	q13.42	ENSG00000197937	ENST00000334197	-1.04075	-0.828752
NM_032828	ZNF587	M-031724-00	NM_032828	19	q13.43	ENSG00000198466	ENST00000339656	-1.04077	-0.103088
NM_201550	LRRC10	M-027337-00	NM_201550	12	q15	ENSG00000198812	ENST00000361484	-1.0409	-0.111458
NM_003436	ZNF135	M-019431-00	NM_003436	19	q13.43	ENSG00000176293	ENST00000439855	-1.04102	-1.25508
NM_003693	SCARF1	M-017405-00	NM_003693	17	p13.3	ENSG00000074660	ENST00000263071	-1.04104	-1.70493
NM_001883	CRHR2	M-005470-01	NM_001883	7	p14.3	ENSG00000106113	ENST00000222836	-1.04109	0.239755
NM_032270	AD158	M-017159-00	NM_032270	1	p22.2	ENSG00000171488	ENST00000370454	-1.04116	1.95023
NM_000224	KRT18	M-010604-01	NM_000224	12	q13.13	ENSG00000111057	ENST00000388837	-1.0413	0.296696
NM_005763	AASS	M-009247-00	NM_005763	7	q31.32	ENSG00000008311	ENST00000417368	-1.04131	-0.0282805
NM_018219	FLJ10786	M-021023-00	NM_018219	11	q13.2	ENSG00000182791	ENST00000333861	-1.04196	0.248937
NM_004954	MARK2	M-004260-01	NM_004954	11	q13.1	ENSG00000072518	ENST00000408948	-1.04198	-0.179663
XM_085383	LOC146206	M-022592-00	NM_001013838	16	q22.1	ENSG00000159753	ENST00000334583	-1.04209	0.36982
NM_006456	SIAT7B	M-020149-00	NM_006456	17	q25.1	ENSG00000070731	ENST00000225276	-1.04215	0.0970312
NM_015694	KIAA1285	M-013868-00	NM_015694	7	q36.1	ENSG00000196453	ENST00000247930	-1.04241	-0.248211
NM_080873	ASB11	M-013267-00	NM_080873	X	p22.2	ENSG00000165192	ENST00000480796	-1.0427	0.9726
NM_005274	GNG5	M-012699-00	NM_005274	1	p22.3	ENSG00000174021	ENST00000370641	-1.04292	0.225515
NM_001636	SLC25A6	M-007487-00	NM_001636	X	p22.33	ENSG00000169100	ENST00000381401	-1.043	0.399758
NM_032112	MRPL43	M-019126-00	NM_032112	10	q24.31	ENSG00000055950	ENST00000370236	-1.04348	-0.937672
NM_018081	FLJ10385	M-021146-00	NM_018081	17	p13.1	ENSG00000141499	ENST00000396463	-1.04379	-1.18377
NM_012323	MAFF	M-003903-00	NM_012323	22	q13.1	ENSG00000185022	ENST00000426621	-1.04505	-0.191208
NM_005355	KIF25	M-010082-00	NM_005355	6	q27	ENSG00000125337	ENST00000351261	-1.04508	-0.225675
NM_178858	SFXN2	M-018547-00	NM_178858	10	q24.32	ENSG00000156398	ENST00000369893	-1.04509	0.123665
NM_001928	DF	M-005848-01	NM_001928	19	p13.3	ENSG00000197766	ENST00000327726	-1.04529	1.15332
NM_002969	MAPK12	M-003590-00	NM_002969	22	q13.33	ENSG00000188130	ENST00000215659	-1.0455	-0.551265
NM_018270	C20ORF20	M-006381-00	NM_018270	20	q13.33	ENSG00000101189	ENST00000370487	-1.04633	-0.108832
NM_022365	DNAJC1	M-004887-00	NM_022365	10	p12.31	ENSG00000136770	ENST00000376980	-1.04645	0.341891
NM_000871	HTR6	M-005643-00	NM_000871	1	p36.13	ENSG00000158748	ENST00000289753	-1.04704	0.817655
NM_006635	ZNF272	M-032012-00	NM_006635	19	q13.43	ENSG00000197714	ENST00000360338	-1.0473	-0.862019
NM_178819	DKFZP586M1819	M-010300-00	NM_178819	8	p11.21	ENSG00000158669	ENST00000396987	-1.04737	0.933025
NM_016458	LOC51236	M-014264-00	NM_016458	8	q24.3	ENSG00000235173	ENST00000347708	-1.0475	-1.34
NM_007360	KLRK1	M-012391-00	NM_007360	12	p13.2	ENSG00000213809	ENST00000240618	-1.04751	-0.154869
NM_024682	TBC1D17	M-014409-00	NM_024682	19	q13.33	ENSG00000104946	ENST00000221543	-1.04792	0.428017
NM_012417	PITPNC1	M-012476-00	NM_012417	17	q24.2	ENSG00000154217	ENST00000335257	-1.04798	-1.46764
NM_032946	NXF5	M-013599-00	NM_032946	X	q22.1	ENSG00000126952	ENST00000263032	-1.04798	0.668584
NM_001932	MPP3	M-010612-01	NM_001932	17	q21.31	ENSG00000161647	ENST00000398389	-1.0482	1.19905
XM_166270	KIAA0774	M-006850-00	NM_001033602	13	q12.3	ENSG00000132938	ENST00000431530	-1.04831	-1.10261
NM_014516	CNOT3	M-020319-00	NM_014516	19	q13.42	ENSG00000088038	ENST00000221232	-1.04841	-2.50768
NM_014239	EIF2B2	M-020653-00	NM_014239	14	q24.3	ENSG00000119718	ENST00000266126	-1.04843	-0.365725
NM_002087	GRN	M-009285-01	NM_002087	17	q21.31	ENSG00000030582	ENST00000053867	-1.04854	-0.28528
NM_018420	SLC22A15	M-007449-00	NM_018420	1	p13.1	ENSG00000163393	ENST00000369503	-1.0488	-1.71661
NM_013343	LOH3CR2A	M-020430-00	NR_024065	3	p26.1	ENSG00000237697	ENST00000442796	-1.04904	-0.402709
NM_152618	FLJ35630	M-015617-00	NM_152618	4	q27	ENSG00000181004	ENST00000314218	-1.0492	0.531551
NM_000944	PPP3CA	M-008300-01	NM_000944	4	q24	ENSG00000138814	ENST00000394854	-1.04926	-0.966147
NM_032779	FLJ14397	M-018182-00	NM_032779	2	p13.1	ENSG00000135637	ENST00000290418	-1.04928	-0.438101
NM_145052	MGC23937	M-016141-00	NM_145052	X	q13.3	ENSG00000094841	ENST00000373383	-1.04935	-0.135507
NM_052928	SMYD4	M-022995-00	NM_052928	17	p13.3	ENSG00000186532	ENST00000305513	-1.04971	-1.32685
NM_003942	RPS6KA4	M-004664-00	NM_003942	11	q13.1	ENSG00000162302	ENST00000334205	-1.04974	-0.887011
NM_000351	STS	M-009602-01	NM_000351	X	p22.31	ENSG00000101846	ENST00000217961	-1.04986	1.66051
NM_017544	NRF	M-031862-00	NM_017544	X	q24	ENSG00000186416	ENST00000371527	-1.05017	1.29967
NM_024731	C16ORF44	M-018393-00	NM_024731	16	q24.1	ENSG00000135686	ENST00000325279	-1.05053	1.59475
NM_032012	C9ORF5	M-014764-00	NM_032012	9	q31.3	ENSG00000106771	ENST00000374586	-1.05064	-1.1293
NM_144570	C16ORF34	M-021300-00	NM_144570	16	p13.3	ENSG00000206053	ENST00000248098	-1.05106	2.29344
NM_000076	CDKN1C	M-003244-03	NM_000076	11	p15.4	ENSG00000129757	ENST00000430149	-1.05113	0.015468
NM_174940	LOC283232	M-017925-00	NM_174940	11	p15.5	ENSG00000177042	ENST00000397512	-1.05138	-0.847185
NM_020638	FGF23	M-013172-00	NM_020638	12	p13.32	ENSG00000118972	ENST00000237837	-1.0514	-1.10445
NM_182547	HNLF	M-007923-00	NM_182547	7	p13	ENSG00000158604	ENST00000457408	-1.05143	2.79192
NM_017549	UCC1	M-013378-00	NM_017549	7	p14.1	ENSG00000086289	ENST00000199448	-1.05152	0.0562102
NM_022102	C6ORF79	M-010730-00	NM_001031713	6	p23	ENSG00000050393	ENST00000379170	-1.05164	-1.65032
NM_032280	ZCCHC9	M-014831-00	NM_032280	5	q14.1	ENSG00000131732	ENST00000254037	-1.05172	-1.35043
NM_015265	SATB2	M-023161-00	NM_015265	2	q33.1	ENSG00000119042	ENST00000457245	-1.05191	0.885187
NM_021724	NR1D1	M-003411-01	NM_021724	17	q21.1	ENSG00000126368	ENST00000246672	-1.05213	0.35605
NM_153325	DEFB125	M-017614-00	NM_153325	20	p13	ENSG00000178591	ENST00000382410	-1.05238	-0.053205
NM_031206	FLJ12525	M-018577-00	NM_031206	X	q12	ENSG00000001497	ENST00000374811	-1.05239	-1.48923
NM_005451	PDLIM7	M-013081-00	NM_005451	5	q35.3	ENSG00000196923	ENST00000355841	-1.05249	-1.07415
NM_033547	MGC16733	M-015112-00	NM_033547	11	q14.1	ENSG00000149262	ENST00000534064	-1.05277	-2.03065
NM_016401	HSPC138	M-016862-00	NM_016401	11	q14.2	ENSG00000149196	ENST00000278483	-1.05344	-0.755921
NM_018900	PCDHA1	M-013261-00	NM_018900	5	q31.3	ENSG00000204970	ENST00000504120	-1.05373	-1.82601
NM_033211	LOC90355	M-015082-00	NM_033211	5	q21.1	ENSG00000181751	ENST00000319933	-1.05375	0.0599703
NM_173471	SLC25A26	M-007343-00	NM_173471	3	p14.1	ENSG00000144741	ENST00000354883	-1.05431	-1.28647
NM_004326	BCL9	M-007268-00	NM_004326	1	q21.2	ENSG00000116128	ENST00000234739	-1.05445	0.730271
NM_004180	TANK	M-005255-00	NM_004180	2	q24.2	ENSG00000136560	ENST00000392749	-1.05477	0.552537
NM_198466	FLJ37183	M-027224-00	NM_001039211	1	p36.33	ENSG00000215915	ENST00000378785	-1.05489	-1.99713
NM_002650	PIK4CA	M-006776-03	NM_002650	22	q11.21	ENSG00000241973	ENST00000414196	-1.05494	1.96596
NM_000831	GRIK3	M-006191-01	NM_000831	1	p34.3	ENSG00000163873	ENST00000373091	-1.05504	-0.181387
NM_031907	USP26	M-006075-01	NM_031907	X	q26.2	ENSG00000134588	ENST00000370832	-1.05553	-1.56052
NM_000517	HBA2	M-011046-00	NM_000558	16	p13.3	ENSG00000206172	ENST00000320868	-1.0558	0.73719
NM_021794	ADAM30	M-005759-00	NM_021794	1	p12	ENSG00000134249	ENST00000369400	-1.05598	-0.0286985
NM_001005217	FRG2	M-032420-00	NM_001005217	4	q35.2	ENSG00000205097	ENST00000378763	-1.0565	1.52404
XM_043106	KCNS2	M-010698-00	NM_020697	8	q22.2	ENSG00000156486	ENST00000287042	-1.05666	-0.59983
NM_001495	GFRA2	M-007914-00	NM_001495	8	p21.3	ENSG00000168546	ENST00000524240	-1.05687	0.24851
NM_153365	FLJ90013	M-015826-00	NM_153365	4	p15.32	ENSG00000169762	ENST00000405303	-1.05694	0.246025
NM_032227	FLJ22679	M-014805-00	NM_032227	X	q23	ENSG00000157600	ENST00000372073	-1.057	-0.525234
NM_020817	KIAA1407	M-014068-00	NM_020817	3	q13.31	ENSG00000163617	ENST00000295878	-1.05713	-1.10566
NM_032321	MGC13057	M-014854-00	NM_032321	2	q32.2	ENSG00000187699	ENST00000443551	-1.05716	0.982524
NM_000906	NPR1	M-005354-00	NM_000906	1	q21.3	ENSG00000169418	ENST00000368680	-1.05732	-0.903179
NM_006843	SDS	M-008214-00	NM_006843	12	q24.13	ENSG00000135094	ENST00000257549	-1.05779	0.294145
NM_017431	PRKAG3	M-009859-01	NM_017431	2	q35	ENSG00000115592	ENST00000529249	-1.05788	2.17746
NM_032838	ZNF566	M-015016-00	NM_032838	19	q13.12	ENSG00000186017	ENST00000424129	-1.05799	0.542516
NM_032501	ACAS2L	M-008549-00	NM_032501	20	p11.21	ENSG00000154930	ENST00000323482	-1.05847	0.626133
NM_033277	LACRT	M-013719-00	NM_033277	12	q13.2	ENSG00000135413	ENST00000257867	-1.05857	-0.4135
NM_006314	CNKSR1	M-012217-00	NM_006314	1	p36.11	ENSG00000142675	ENST00000361530	-1.05873	-2.81131
NM_014215	INSRR	M-005332-00	NM_014215	1	q23.1	ENSG00000027644	ENST00000368195	-1.05886	0.380073
NM_032127	DKFZP566M1046	M-014783-00	NM_032127	11	p15.4	ENSG00000051009	ENST00000265978	-1.05886	-0.456432
XM_380012	LOC402670	M-031824-00	NM_001145064	7	q11.23	ENSG00000198750	ENST00000361825	-1.05899	0.541327
NM_016238	ANAPC7	M-021035-01	NM_016238	12	q24.11	ENSG00000196510	ENST00000455511	-1.05973	0.288745
NM_032576	CYORF15B	M-014925-00	NM_032576	Y	q11.222	ENSG00000131002	ENST00000382832	-1.05973	0.492967
NM_198449	MGC71745	M-027213-00	NM_198449	5	q11.1	ENSG00000170571	ENST00000303221	-1.06011	-1.03138
NM_030765	B3GNT4	M-013441-00	NM_030765	12	q24.31	ENSG00000176383	ENST00000324189	-1.06026	-0.820658
NM_017672	TRPM7	M-005393-02	NM_017672	15	q21.2	ENSG00000092439	ENST00000313478	-1.06026	0
NM_080618	CTCFL	M-003819-00	NM_080618	20	q13.31	ENSG00000124092	ENST00000243914	-1.0603	3.00866
NM_004731	SLC16A7	M-007409-00	NM_004731	12	q14.1	ENSG00000118596	ENST00000261187	-1.06035	0.125172
NM_012406	PRDM4	M-006940-01	NM_012406	12	q23.3	ENSG00000110851	ENST00000228437	-1.06039	-0.357969
NM_005058	RBMY1A1	M-019928-00	NM_005058	Y	q11.223	ENSG00000234414	ENST00000382707	-1.0608	1.50249
NM_024060	MGC5395	M-014285-00	NM_024060	11	q12.3	ENSG00000124942	ENST00000257247	-1.06091	-1.98331
XM_370758	LOC387978	M-030277-00	NR_026732	14	q12	ENSG00000186960	ENST00000399387	-1.06132	-0.234676
NM_198504	PAQR9	M-008055-00	NM_198504	3	q23	ENSG00000188582	ENST00000340634	-1.06149	0.124461
NM_207376	LOC387882	M-032050-00	NM_001145199	12	q23.3	ENSG00000235162	ENST00000443585	-1.06162	0.122454
NM_003491	ARD1	M-009606-00	NM_003491	X	q28	ENSG00000102030	ENST00000464845	-1.06178	-1.09248
NM_173516	PNLDC1	M-018545-00	NM_173516	6	q25.3	ENSG00000146453	ENST00000275275	-1.06214	1.03986
NM_021161	KCNK10	M-006255-00	NM_021161	14	q31.3	ENSG00000100433	ENST00000340700	-1.06242	-0.759576
NM_014476	PDLIM3	M-020229-00	NM_014476	4	q35.1	ENSG00000154553	ENST00000284770	-1.06263	-0.102361
NM_031921	ATAD3B	M-019443-00	NM_031921	1	p36.33	ENSG00000160072	ENST00000308647	-1.06341	-0.67705
NM_139320	CHRFAM7A	M-006133-01	NM_000746	15	q13.2	ENSG00000175344	ENST00000306901	-1.06345	-1.13219
NM_000374	UROD	M-013415-00	NM_000374	1	p34.1	ENSG00000126088	ENST00000246337	-1.0641	-0.181481
NM_014509	DJ222E13.1	M-004907-00	NM_014509	22	q13.2	ENSG00000183569	ENST00000327678	-1.06417	-0.989564
NM_021137	TNFAIP1	M-010547-00	NM_021137	17	q11.2	ENSG00000109079	ENST00000226225	-1.06426	-0.244293
NM_001267	CHAD	M-011239-00	NM_001267	17	q21.33	ENSG00000136457	ENST00000258969	-1.06428	1.23215
NM_032018	DKFZP547N043/DVC1 / SPARTAN	M-015442-00	NM_032018	1	q42.2	ENSG00000010072	ENST00000295050	-1.06475	-0.836614
NM_017919	STX17	M-020965-00	NM_017919	9	q31.1	ENSG00000136874	ENST00000259400	-1.06477	-0.0855368
NM_138783	LOC115950	M-016539-00	NM_138783	19	p13.2	ENSG00000161914	ENST00000293771	-1.06502	1.4554
NM_000897	LTC4S	M-008637-00	NM_145867	5	q35.3	ENSG00000213316	ENST00000292596	-1.06503	-0.504118
NM_004938	DAPK1	M-004417-02	NM_004938	9	q21.33	ENSG00000196730	ENST00000358077	-1.0653	0.71733
NM_017660	P66ALPHA	M-015311-00	NM_017660	19	p13.11	ENSG00000167491	ENST00000358713	-1.06594	-1.05042
NM_001232	CASQ2	M-011228-00	NM_001232	1	p13.1	ENSG00000118729	ENST00000261448	-1.06619	1.4426
NM_001001330	C10ORF74	M-032301-00	NM_001001330	10	q21.3	ENSG00000165476	ENST00000373758	-1.06624	1.70184
NM_001001349	NKIRAS2	M-015340-00	NM_001001349	17	q21.2	ENSG00000168256	ENST00000393881	-1.06626	-0.802042
NM_030933	C1ORF14	M-014676-00	NM_030933	1	q25.3	ENSG00000157060	ENST00000367547	-1.06632	-2.19078
NM_002618	PEX13	M-012591-00	NM_002618	2	p16.1	ENSG00000162928	ENST00000295030	-1.06687	-1.09703
NM_022074	FLJ22794/FAM111A	M-013926-00	NM_022074	11	q12.1	ENSG00000166801	ENST00000420244	-1.0675	-2.77703
NM_020179	FN5	M-020414-00	NM_020179	11	q21	ENSG00000166002	ENST00000298966	-1.0681	0.0648287
NM_001538	HSF4	M-011295-00	NM_001538	16	q22.1	ENSG00000102878	ENST00000421453	-1.06829	0.508728
NM_004223	UBE2L6	M-008569-00	NM_004223	11	q12.1	ENSG00000156587	ENST00000287156	-1.0686	-0.763215
NM_018964	SLC37A1	M-007554-00	NM_018964	21	q22.3	ENSG00000160190	ENST00000352133	-1.06865	-0.172576
NM_012367	OR2B6	M-031855-00	NM_012367	6	p22.1	ENSG00000124657	ENST00000244623	-1.06874	-1.60845
NM_004882	CIR	M-016236-00	NM_004882	2	q31.1	ENSG00000138433	ENST00000342016	-1.06917	-0.945265
NM_004790	SLC22A6, Solute Carrier Family 22 Member 6	M-007457-00	NM_004790	11	q12.3	ENSG00000197901	ENST00000377871	-1.06931	3.32077
NM_213597	LOC124751	M-023016-00	NM_213597	17	p13.1	ENSG00000184619	ENST00000331336	-1.06957	-0.0337423
NM_000024	ADRB2	M-005426-01	NM_000024	5	q32	ENSG00000169252	ENST00000305988	-1.06959	1.91473
NM_001260	CDK8	M-003242-02	NM_001260	13	q12.13	ENSG00000132964	ENST00000381527	-1.06988	3.19654
NM_032375	AKT1S1	M-014886-00	NM_032375	19	q13.33	ENSG00000204673	ENST00000391833	-1.07007	2.14812
NM_001117	ADCYAP1	M-011198-00	NM_001117	18	p11.32	ENSG00000141433	ENST00000269200	-1.07106	0.313546
NM_001906	CTRB1	M-005832-01	NM_001906	16	q23.1	ENSG00000168925	ENST00000361017	-1.0711	0.416504
NA	NA	NA						-1.07131	0.041951
NM_014478	RCP9	M-031994-00	NM_014478	7	q11.21	ENSG00000241258	ENST00000395326	-1.0715	-1.09763
NM_145303	LOC202459	M-016284-00	NR_028496	6	q25.3	ENSG00000243775	ENST00000522287	-1.07199	-1.8377
NM_052831	C6ORF192	M-013459-00	NM_052831	6	q23.2	ENSG00000146409	ENST00000275227	-1.07212	-0.774897
XM_370714	LOC387908	M-030204-00	NM_002032	11	q12.3	ENSG00000167996	ENST00000273550	-1.07219	-1.09311
NM_004573	PLCB2	M-008274-01	NM_004573	15	q15.1	ENSG00000137841	ENST00000260402	-1.0722	0.731434
NM_018972	GDAP1	M-021225-00	NM_018972	8	q21.11	ENSG00000104381	ENST00000220822	-1.07236	-0.603158
XM_373878	LOC388719	M-027547-00	NR_034131	1	q25.3	ENSG00000203729	ENST00000367563	-1.07237	-0.920217
XM_086826	LOC150368	M-024579-00	NM_001002034	22	q13.2	ENSG00000177096	ENST00000321753	-1.07255	1.00694
XM_374099	LOC389247	M-028298-00	NR_033995	4	q35.1	ENSG00000232648	ENST00000457303	-1.0732	-1.23026
NM_005984	SLC25A1	M-007468-01	NM_005984	22	q11.21	ENSG00000100075	ENST00000215882	-1.07356	-1.13992
NM_015409	EP400	M-021272-00	NM_015409	12	q24.33	ENSG00000183495	ENST00000389562	-1.07377	0.227434
NM_000358	TGFBI	M-019370-00	NM_000358	5	q31.1	ENSG00000120708	ENST00000442011	-1.07378	0.403481
NM_006865	LILRA3	M-017686-00	NM_006865	19	q13.42	ENSG00000170866	ENST00000251390	-1.0739	-0.830214
NM_002422	MMP3	M-005968-02	NM_002422	11	q22.2	ENSG00000149968	ENST00000299855	-1.0739	0.922223
NM_145057	CDC42EP5	M-017378-00	NM_145057	19	q13.42	ENSG00000167617	ENST00000301200	-1.07394	0.422151
NM_024831	NCOA6IP	M-017151-00	NM_024831	8	q12.1	ENSG00000137574	ENST00000260129	-1.07427	-0.849729
XM_291304	C9ORF96	M-005347-00	NM_153710	9	q34.2	ENSG00000198870	ENST00000371957	-1.07469	1.29782
NM_144581	C14ORF149	M-010373-00	NM_144581	14	q23.1	ENSG00000126790	ENST00000247194	-1.07469	0.613101
NM_003198	TCEB3	M-005143-01	NM_003198	1	p36.11	ENSG00000011007	ENST00000418390	-1.07502	-0.832125
NM_022127	SLC28A3	M-007505-00	NM_022127	9	q21.33	ENSG00000197506	ENST00000376238	-1.07513	-0.650504
NM_006981	NR4A3	M-003428-01	NM_006981	9	q22.33	ENSG00000119508	ENST00000395097	-1.07556	2.66935
NM_004917	KLK4	M-005915-01	NM_004917	19	q13.41	ENSG00000167749	ENST00000324041	-1.07563	-0.259263
XM_030892	ZNF616	M-023805-00	NM_178523	19	q13.41	ENSG00000204611	ENST00000330123	-1.07576	0.330962
NM_021089	ZNF8	M-014124-00	NM_021089	19	q13.43	ENSG00000083842	ENST00000196548	-1.07583	-0.372719
NM_006897	HOXC9	M-012341-00	NM_006897	12	q13.13	ENSG00000180806	ENST00000508190	-1.07615	-0.311531
XM_373449	LOC387638	M-029768-00	NM_001010896	10	p12.31	ENSG00000204683	ENST00000377118	-1.07617	0.364393
XM_375700	LOC400746	M-027649-00	NM_001010980	1	p36.11	ENSG00000184454	ENST00000374392	-1.07644	0.9206
NM_014181	HSPC159	M-020714-00	NM_014181	2	p14	ENSG00000119862	ENST00000238875	-1.0767	-0.496684
NM_017887	FLJ20580	M-031916-00	NM_017887	1	p32.3	ENSG00000162384	ENST00000294360	-1.07707	-1.60288
NM_003466	PAX8	M-003778-01	NM_003466	2	q13	ENSG00000125618	ENST00000429538	-1.07727	0.109559
NM_021969	NR0B2	M-003410-00	NM_021969	1	p36.11	ENSG00000131910	ENST00000254227	-1.07796	-0.473539
NM_021977	SLC22A3	M-007454-00	NM_021977	6	q25.3	ENSG00000146477	ENST00000275300	-1.07811	-0.401924
NM_014188	HSPC182	M-020740-00	NM_014188	1	p36.33	ENSG00000160075	ENST00000291386	-1.07833	-0.596725
NM_152397	MGC39725	M-016325-00	NM_152397	3	p21.2	ENSG00000173389	ENST00000310914	-1.07858	-0.267455
NM_001890	CSN1S1	M-019516-00	NM_001890	4	q13.3	ENSG00000126545	ENST00000246891	-1.07867	-1.25133
XM_372138	LOC389786	M-029588-00	NM_001199233	9	q32	ENSG00000230601	ENST00000436752	-1.079	2.52423
NM_003800	RNGTT	M-009782-00	NM_003800	6	q15	ENSG00000111880	ENST00000369485	-1.07906	-1.07037
NM_014246	CELSR1	M-005459-00	NM_014246	22	q13.31	ENSG00000075275	ENST00000262738	-1.07914	-0.288498
NM_018102	ZNF334	M-017955-00	NM_018102	20	q13.12	ENSG00000198185	ENST00000347606	-1.07956	0.266841
NM_033448	KRT6IRS	M-015118-00	NM_033448	12	q13.13	ENSG00000139648	ENST00000267119	-1.07983	-0.654584
NM_001727	BRS3	M-005438-01	NM_001727	X	q26.3	ENSG00000102239	ENST00000370648	-1.08021	0.557196
NM_002835	PTPN12	M-008064-01	NM_002835	7	q11.23	ENSG00000127947	ENST00000248594	-1.08062	0.300927
NM_138811	C7ORF31	M-015935-00	NM_138811	7	p15.3	ENSG00000153790	ENST00000283905	-1.08072	0.754715
NM_173075	APBB2	M-017423-00	NM_173075	4	p13	ENSG00000163697	ENST00000513140	-1.08101	-0.406039
NM_002454	MTRR	M-010066-00	NM_002454	5	p15.31	ENSG00000124275	ENST00000440940	-1.08144	-1.24173
NM_016157	TRO	M-019053-00	NM_016157	X	p11.21	ENSG00000067445	ENST00000319167	-1.08145	-0.705855
XM_030958	LOC90333	M-023812-00	NM_001008801	19	q13.41	ENSG00000204604	ENST00000243639	-1.08181	-0.266628
NM_007080	LSM6	M-019754-00	NM_007080	4	q31.22	ENSG00000164167	ENST00000296581	-1.08226	-3.98287
NM_198565	UNQ3030	M-031838-00	NM_198565	3	q29	ENSG00000174004	ENST00000328557	-1.08246	-0.736031
NM_004939	DDX1	M-011993-00	NM_004939	2	p24.3	ENSG00000079785	ENST00000233084	-1.0825	-1.06851
NM_032496	ARHGAP9	M-010047-00	NM_032496	12	q13.3	ENSG00000123329	ENST00000393791	-1.08259	-1.79882
NM_003178	SYN2	M-011787-00	NM_003178	3	p25.2	ENSG00000157152	ENST00000432424	-1.08266	-1.22608
NM_001948	DUT	M-010258-00	NM_001948	15	q21.1	ENSG00000128951	ENST00000455976	-1.0827	-0.442378
NM_024082	TMG3	M-010369-00	NM_024082	X	q28	ENSG00000130032	ENST00000370353	-1.08273	-1.11471
NM_145001	STK32A	M-004634-00	NM_145001	5	q32	ENSG00000169302	ENST00000541094	-1.08279	0.250366
NM_019059	TOMM7	M-013762-00	NM_019059	7	p15.3	ENSG00000196683	ENST00000358435	-1.08284	-0.488408
NM_003423	ZNF43	M-019775-00	NM_003423	19	p12	ENSG00000198521	ENST00000354959	-1.08295	-1.25599
NM_005369	MCF2	M-003904-01	NM_005369	X	q27.1	ENSG00000101977	ENST00000370576	-1.08315	-0.676782
NM_005863	NET1	M-003915-01	NM_005863	10	p15.1	ENSG00000173848	ENST00000380359	-1.08338	0.395939
NM_033318	LOC91689	M-016704-00	NM_033318	22	q13.2	ENSG00000183172	ENST00000331479	-1.08394	2.18968
NM_138295	PKD1L1	M-017434-00	NM_138295	7	p12.3	ENSG00000158683	ENST00000289672	-1.08408	-0.026028
XM_290835	ZNF181	M-023641-00	NM_001029997	19	q13.11	ENSG00000197841	ENST00000492450	-1.08433	-0.893008
NM_032797	AMID	M-004443-01	NM_032797	10	q22.1	ENSG00000042286	ENST00000373248	-1.08434	-0.940349
NM_006092	CARD4	M-004398-00	NM_006092	7	p14.3	ENSG00000106100	ENST00000222823	-1.08483	0.147432
NM_032255	ZNF541	M-014819-00	NM_001101419	19	q13.33	ENSG00000118156	ENST00000314121	-1.08523	0.123101
NM_016247	IMPG2	M-020890-00	NM_016247	3	q12.3	ENSG00000081148	ENST00000193391	-1.08547	-0.367186
NM_004820	CYP7B1	M-008934-00	NM_004820	8	q12.3	ENSG00000172817	ENST00000310193	-1.08554	-0.239476
NM_174927	SPAS1	M-017842-00	NM_174927	11	q25	ENSG00000166118	ENST00000299140	-1.08567	-0.772298
NM_006149	LGALS4	M-012232-00	NM_006149	19	q13.2	ENSG00000171747	ENST00000307751	-1.08591	-1.24343
NM_016185	HN1	M-021065-00	NM_016185	17	q25.1	ENSG00000189159	ENST00000409753	-1.08595	0.474606
NM_002688	PNUTL1	M-013234-00	NM_002688	22	q11.21	ENSG00000184702	ENST00000455784	-1.08595	-0.309783
NM_004339	PTTG1IP	M-011820-00	NM_004339	21	q22.3	ENSG00000183255	ENST00000330938	-1.08611	-0.342423
NM_014496	RPS6KA6	M-004670-00	NM_014496	X	q21.1	ENSG00000072133	ENST00000262752	-1.08622	-0.733587
XM_371192	LOC388561	M-031148-00	NM_001008401	19	q13.42	ENSG00000160336	ENST00000429310	-1.08645	2.30698
NM_032318	HIATL2	M-014852-00	NM_032558	9	q22.32	ENSG00000148110	ENST00000375344	-1.08654	1.764
NM_001634	AMD1	M-010053-00	NM_001634	6	q21	ENSG00000123505	ENST00000368885	-1.08676	-0.223656
NM_000090	COL3A1	M-011012-00	NM_000090	2	q32.2	ENSG00000168542	ENST00000304636	-1.08689	0.754739
NM_017653	FLJ20071	M-017498-00	NM_017653	18	q21.1	ENSG00000141627	ENST00000269445	-1.08717	0.708883
NM_019106	septin 3	M-017317-00	NM_019106	22	q13.2	ENSG00000100167	ENST00000396425	-1.08735	2.6142
NM_016545	IER5	M-013467-00	NM_016545	1	q25.3	ENSG00000162783	ENST00000367577	-1.08737	0.739121
NM_005756	GPR64	M-003812-02	NM_005756	X	p22.13	ENSG00000173698	ENST00000357991	-1.08764	0.820946
NM_014435	ASAHL	M-008297-00	NM_014435	4	q21.1	ENSG00000138744	ENST00000286733	-1.08779	1.38818
NM_006827	TMP21	M-003718-00	NM_006827	14	q24.3	ENSG00000170348	ENST00000303575	-1.08792	1.8129
NM_000623	BDKRB2	M-005436-00	NM_000623	14	q32.2	ENSG00000168398	ENST00000306005	-1.08802	0.233252
NM_152501	IFIX	M-016524-00	NM_152501	1	q23.1	ENSG00000163564	ENST00000368140	-1.08848	0.196265
NM_052909	KIAA1909	M-031878-00	NM_052909	5	p15.33	ENSG00000153404	ENST00000283426	-1.08855	0.621762
NM_006106	YAP1	M-012200-00	NM_006106	11	q22.1	ENSG00000137693	ENST00000345877	-1.08865	-0.572817
NM_173659	MGC29784	M-018119-00	NM_173659	3	p25.3	ENSG00000156990	ENST00000383820	-1.08877	-0.278951
XM_375337	FBXL19	M-031874-00	NM_001099784	16	p11.2	ENSG00000099364	ENST00000380310	-1.08952	-0.626348
NM_021803	IL21	M-007970-00	NM_021803	4	q27	ENSG00000138684	ENST00000264497	-1.08959	0.253049
NM_178175	LHFPL1	M-021418-00	NM_178175	X	q23	ENSG00000182508	ENST00000371968	-1.08971	-0.608181
NM_000938	POLR2B	M-011187-00	NM_000938	4	q12	ENSG00000047315	ENST00000381227	-1.08973	-2.79257
NM_032636	DDA3	M-013592-00	NM_032636	1	p13.3	ENSG00000134222	ENST00000369909	-1.0902	2.21769
NM_005357	LIPE	M-009441-01	NM_005357	19	q13.2	ENSG00000079435	ENST00000244289	-1.09071	-0.778873
NM_003974	DOK2	M-011562-00	NM_003974	8	p21.3	ENSG00000147443	ENST00000276420	-1.09074	-0.430076
NM_016246	DHRS10	M-009481-00	NM_016246	19	q13.33	ENSG00000087076	ENST00000263278	-1.09106	0.508453
NM_000617	SLC11A2	M-007381-01	NM_000617	12	q13.12	ENSG00000110911	ENST00000262052	-1.09175	-0.0590293
NM_012472	TSLRP	M-018722-00	NM_012472	8	q24.22	ENSG00000129295	ENST00000250173	-1.09178	0.0295137
NM_001689	ATP5G3	M-019494-00	NM_001689	2	q31.1	ENSG00000154518	ENST00000392541	-1.0919	-0.507644
NM_000437	PAFAH2	M-008583-01	NM_000437	1	p36.11	ENSG00000158006	ENST00000374284	-1.09203	0.954038
NM_006374	STK25	M-004873-00	NM_006374	2	q37.3	ENSG00000115694	ENST00000401869	-1.09216	-0.562127
NM_013240	C21ORF127	M-008565-00	NM_013240	21	q21.3	ENSG00000156239	ENST00000460212	-1.09227	0.33937
NM_006066	AKR1A1	M-005087-03	NM_006066	1	p34.1	ENSG00000117448	ENST00000351829	-1.0924	0.575176
NM_053276	VIT	M-015740-00	NM_053276	2	p22.2	ENSG00000205221	ENST00000379242	-1.09263	1.0793
NM_139075	TPCN2	M-006508-01	NM_139075	11	q13.3	ENSG00000162341	ENST00000294309	-1.09324	1.2545
NM_017768	FLJ20331	M-016819-00	NM_017768	1	p31.1	ENSG00000066557	ENST00000370952	-1.09342	-1.75633
NM_020851	KIAA1465	M-022273-00	NM_020851	15	q24.1	ENSG00000167178	ENST00000361742	-1.09408	-1.49279
NM_138967	SCAMP5	M-016650-00	NM_138967	15	q24.2	ENSG00000198794	ENST00000361900	-1.09433	-0.674491
NM_025000	FLJ13096	M-014543-00	NM_025000	2	q31.1	ENSG00000115827	ENST00000375255	-1.09465	0.290297
NM_181846	HKR2	M-007175-00	NM_181846	19	q13.43	ENSG00000182318	ENST00000329665	-1.09506	-0.78617
NM_005486	TOM1L1	M-003911-01	NM_005486	17	q22	ENSG00000141198	ENST00000445275	-1.09541	-0.648082
NM_145243	MPRP-1	M-008662-00	NM_145243	1	p32.1	ENSG00000162600	ENST00000371226	-1.09557	-1.18781
NM_018287	ARHGAP12	M-008729-00	NM_018287	10	p11.22	ENSG00000165322	ENST00000344936	-1.09589	-0.440944
NM_032039	DKFZP761D0211	M-014774-00	NM_032039	16	p13.3	ENSG00000167930	ENST00000399932	-1.09635	-0.380158
NM_012191	NAT6	M-012802-00	NM_012191	3	p21.31	ENSG00000243477	ENST00000354862	-1.09644	-0.271941
NM_005019	PDE1A	M-007641-00	NM_005019	2	q32.1	ENSG00000115252	ENST00000331935	-1.09675	0.00078415
NM_015974	CRYL1	M-008730-00	NM_015974	13	q12.11	ENSG00000165475	ENST00000298248	-1.09711	0.418661
NM_020925	KIAA1573	M-014178-00	NM_020925	1	p31.3	ENSG00000158966	ENST00000290039	-1.09763	0.101882
NM_005594	NACA	M-027161-00	NM_005594	12	q13.3	ENSG00000196531	ENST00000393891	-1.09774	-1.29495
NM_024869	FLJ14050	M-014492-00	NM_024869	1	p36.11	ENSG00000197245	ENST00000374268	-1.09799	-1.09301
NM_016010	CGI-62	M-021000-00	NM_016010	8	q21.12	ENSG00000104427	ENST00000263849	-1.098	-1.52526
NM_001005499	OR6C70	M-032480-00	NM_001005499	12	q13.2	ENSG00000184954	ENST00000327335	-1.09802	-0.720997
NM_005567	LGALS3BP	M-008016-00	NM_005567	17	q25.3	ENSG00000108679	ENST00000262776	-1.09829	0.690528
NM_152658	THAP8	M-021459-00	NM_152658	19	q13.12	ENSG00000161277	ENST00000292894	-1.09834	-1.51385
NM_007286	SYNPO	M-021390-00	NM_007286	5	q33.1	ENSG00000171992	ENST00000307662	-1.0985	3.55552
NM_032572	RNASE7	M-018193-00	NM_032572	14	q11.2	ENSG00000165799	ENST00000298690	-1.09854	-0.025895
NM_144716	MGC23918	M-015455-00	NM_144716	3	p21.31	ENSG00000160799	ENST00000546280	-1.09858	-1.61464
NM_006385	ZNF211	M-020153-00	NM_006385	19	q13.43	ENSG00000121417	ENST00000240731	-1.09874	0.646445
NM_017801	CKLFSF6	M-010711-00	NM_017801	3	p22.3	ENSG00000091317	ENST00000205636	-1.09884	-1.01675
NM_000818	GAD2	M-008247-00	NM_000818	10	p12.1	ENSG00000136750	ENST00000376261	-1.09885	1.17867
NM_001261	CDK9	M-003243-02	NM_001261	9	q34.11	ENSG00000136807	ENST00000373264	-1.09895	-0.65884
NM_015373	C22ORF2	M-017047-00	NM_015373	22	q13.1	ENSG00000100211	ENST00000216029	-1.09916	-0.416171
NM_003536	HIST1H3H	M-013723-00	NM_003536	6	p22.1	ENSG00000203813	ENST00000369163	-1.09974	1.93983
NM_024825	FLJ23447	M-014469-00	NM_024825	19	p13.12	ENSG00000132000	ENST00000339560	-1.10051	-0.59858
NM_152539	FLJ32859	M-015543-00	NM_152539	3	q13.32	ENSG00000163424	ENST00000295622	-1.10084	-1.09767
NM_006725	CD6	M-007850-01	NM_006725	11	q12.2	ENSG00000013725	ENST00000313421	-1.10088	-1.25393
NM_172238	TFAP2BL1	M-015663-00	NM_172238	6	p12.3	ENSG00000008197	ENST00000008391	-1.1011	0.207042
NM_003087	SNCG	M-011396-00	NM_003087	10	q23.2	ENSG00000173267	ENST00000372017	-1.10145	1.73367
NM_145691	ATPAF2	M-017426-00	NM_145691	17	p11.2	ENSG00000171953	ENST00000474627	-1.10148	1.00183
NM_007279	U2AF2	M-012380-00	NM_007279	19	q13.42	ENSG00000063244	ENST00000308924	-1.10205	-4.99405
NM_001732	BTN1A1	M-011599-00	NM_001732	6	p22.2	ENSG00000124557	ENST00000244513	-1.10217	-0.517594
NM_006111	ACAA2	M-008773-00	NM_006111	18	q21.1	ENSG00000167315	ENST00000285093	-1.10218	-1.72749
NM_152660	MGC34648	M-016433-00	NM_152660	1	p35.3	ENSG00000009780	ENST00000373954	-1.10229	0.249127
NM_019012	PEPP2	M-015385-00	NM_019012	12	p12.3	ENSG00000052126	ENST00000299275	-1.10231	2.12802
NM_033052	DMRTC2	M-015058-00	NM_001040283	19	q13.2	ENSG00000142025	ENST00000269945	-1.10234	0.103652
NM_000661	RPL9	M-011139-00	NM_000661	4	p14	ENSG00000163682	ENST00000295955	-1.10243	-1.03341
NM_019091	PLEKHA3	M-004319-00	NM_019091	2	q31.2	ENSG00000116095	ENST00000234453	-1.10251	-0.761486
NM_002993	CXCL6	M-007880-01	NM_002993	4	q13.3	ENSG00000124875	ENST00000226317	-1.10269	1.16858
NM_005715	UST	M-020052-00	NM_005715	6	q25.1	ENSG00000111962	ENST00000367463	-1.10316	-0.411213
NM_138802	LOC130617	M-016586-00	NM_138802	2	q35	ENSG00000158552	ENST00000409336	-1.10375	-0.204028
NM_005140	CNGA2	M-031937-00	NM_005140	X	q28	ENSG00000183862	ENST00000329903	-1.10407	-0.116013
NM_052902	STK11IP	M-015159-00	NM_052902	2	q35	ENSG00000254493	ENST00000295641	-1.10426	-1.0003
NM_014312	CTXL	M-016631-01	NM_014312	11	q24.2	ENSG00000019102	ENST00000326621	-1.10459	0.268253
NM_001619	ADRBK1	M-004325-01	NM_001619	11	q13.2	ENSG00000173020	ENST00000308595	-1.10471	-1.5309
NM_000146	FTL	M-016214-00	NM_000146	19	q13.33	ENSG00000087086	ENST00000331825	-1.10542	0.327561
XM_058964	LOC89887	M-023876-00	NM_033113	19	q13.42	ENSG00000197483	ENST00000391718	-1.10546	0.442446
NM_001375	DNASE2	M-009667-00	NM_001375	19	p13.2	ENSG00000105612	ENST00000222219	-1.10574	-0.134244
NM_018013	FLJ10159	M-021094-00	NM_018013	6	q21	ENSG00000112320	ENST00000317357	-1.10582	-0.322837
NM_147194	MGC35361/FAM185A	M-016147-00	NM_001145268	7	q22.1	ENSG00000222011	ENST00000413034	-1.10582	0.513349
NM_138575	MGC5352	M-015919-00	NM_138575	12	q24.33	ENSG00000247077	ENST00000317555	-1.10584	0.530147
XM_375087	PLEKHH1	M-030302-00	NM_020715	14	q24.1	ENSG00000054690	ENST00000329153	-1.10592	-1.11141
NM_052943	MGC16491	M-015169-00	NM_052943	1	p36.11	ENSG00000158246	ENST00000289166	-1.10604	0.668354
NM_001617	ADD2	M-009410-00	NM_001617	2	p13.3	ENSG00000075340	ENST00000407644	-1.10644	0.44568
NM_152459	MGC45438	M-018764-00	NM_152459	16	p13.3	ENSG00000153446	ENST00000350219	-1.10673	-0.338718
NM_003842	TNFRSF10B	M-004448-00	NM_003842	8	p21.3	ENSG00000120889	ENST00000276431	-1.10714	1.3589
NM_005983	SKP2	M-003324-03	NM_005983	5	p13.2	ENSG00000145604	ENST00000274255	-1.10787	-2.05093
NM_181847	AMIGO2	M-018701-00	NM_181847	12	q13.11	ENSG00000139211	ENST00000266581	-1.10804	0.531803
NM_052938	FCRH1	M-018732-00	NM_052938	1	q23.1	ENSG00000163534	ENST00000368176	-1.10805	0.112711
NM_002490	NDUFA6	M-015716-00	NM_002490	22	q13.2	ENSG00000184983	ENST00000498737	-1.10861	-0.323111
NM_182489	LOC346673	M-008440-00	NM_182489	7	q33	ENSG00000146857	ENST00000275764	-1.10863	0.87112
NM_018393	FLJ11336	M-018101-00	NM_018393	11	p13	ENSG00000176148	ENST00000432887	-1.10876	-0.432648
NM_006821	ZAP128	M-009938-00	NM_006821	14	q24.3	ENSG00000119673	ENST00000238651	-1.10915	-0.459777
NM_017842	FLJ20489	M-020346-00	NM_017842	12	q13.11	ENSG00000211584	ENST00000442218	-1.1092	-1.91789
NM_178314	FLJ39378	M-018147-00	NM_178314	12	q24.31	ENSG00000188026	ENST00000376874	-1.10957	0.00229346
NM_145233	ZNF625	M-015824-00	NM_145233	19	p13.2	ENSG00000213297	ENST00000542938	-1.10973	-0.00406351
NM_004905	PRDX6	M-019173-00	NM_004905	1	q25.1	ENSG00000117592	ENST00000340385	-1.11023	-1.14205
NM_024292	UBL5	M-014320-00	NM_024292	19	p13.2	ENSG00000198258	ENST00000358666	-1.11043	-2.75643
NA	NA	NA						-1.11119	-0.202333
XM_039828	DNAJC13	M-010651-00	NM_015268	3	q22.1	ENSG00000138246	ENST00000260818	-1.11153	-1.03734
NM_025114	FLJ13615	M-014590-00	NM_025114	12	q21.32	ENSG00000198707	ENST00000309041	-1.11167	0.685813
NM_012283	KCNG2	M-006229-00	NM_012283	18	q23	ENSG00000178342	ENST00000316249	-1.11207	1.04572
NM_018142	FLJ10569	M-020921-00	NM_018142	8	p21.3	ENSG00000104613	ENST00000397977	-1.11218	-0.45669
NM_005915	MCM6	M-003277-02	NM_005915	2	q21.3	ENSG00000076003	ENST00000264156	-1.11263	2.02132
NM_022833	C9ORF88	M-032519-00	NM_022833	9	q34.11	ENSG00000136830	ENST00000373312	-1.11318	1.49152
NM_003839	TNFRSF11A	M-008093-01	NM_003839	18	q21.33	ENSG00000141655	ENST00000269485	-1.11348	-0.925636
NM_018227	FLJ10808	M-006403-00	NM_018227	4	q13.2	ENSG00000033178	ENST00000322244	-1.11354	0.528668
NM_015112	MAST2	M-004633-00	NM_015112	1	p34.1	ENSG00000086015	ENST00000361297	-1.11357	0.662673
NM_002388	MCM3	M-003274-02	NM_002388	6	p12.2	ENSG00000112118	ENST00000229854	-1.11366	1.8234
NM_138774	C19ORF22	M-016549-00	NM_138774	19	p13.3	ENSG00000198858	ENST00000361574	-1.11376	1.07738
NM_002610	PDK1	M-005019-00	NM_002610	2	q31.1	ENSG00000152256	ENST00000410055	-1.11386	2.33786
NM_000704	ATP4A	M-006120-00	NM_000704	19	q13.12	ENSG00000105675	ENST00000262623	-1.11392	-0.648252
NM_014646	LPIN2	M-013458-00	NM_014646	18	p11.31	ENSG00000101577	ENST00000261596	-1.11493	0.652146
NM_002931	RING1	M-006554-02	NM_002931	6	p21.32	ENSG00000204227	ENST00000374656	-1.11497	0.20103
NM_145818	COG4	M-013993-00	NM_015386	16	q22.1	ENSG00000103051	ENST00000323786	-1.11508	-0.634447
XM_047499	RNF187	M-021939-00	NM_001010858	1	q42.13	ENSG00000168159	ENST00000305943	-1.1151	-0.725375
NM_004627	WRB	M-011898-00	NM_004627	21	q22.2	ENSG00000182093	ENST00000333781	-1.11552	-0.358871
NM_021120	DLG3	M-009462-01	NM_021120	X	q13.1	ENSG00000082458	ENST00000374360	-1.11566	1.02612
NM_145276	ZNF563	M-015954-00	NM_145276	19	p13.2	ENSG00000188868	ENST00000293725	-1.11585	-0.922444
NM_199244	FOXD4B	M-031739-00	NM_199244	9	q21.11	ENSG00000184659	ENST00000377413	-1.11616	-1.38974
NM_032773	LRCH3	M-014993-00	NM_032773	3	q29	ENSG00000186001	ENST00000334859	-1.11621	-0.438349
XM_371237	CATSPER4	M-027514-00	NM_198137	1	p36.11	ENSG00000188782	ENST00000456354	-1.11732	-2.08333
NM_173700	FLJ39821	M-018022-00	NR_002923	Y	q11.222	ENSG00000215580	ENST00000441139	-1.11737	-0.219492
NM_003470	USP7	M-006097-00	NM_003470	16	p13.2	ENSG00000187555	ENST00000344836	-1.11743	0.0757452
NM_004418	DUSP2	M-003565-01	NM_004418	2	q11.2	ENSG00000158050	ENST00000288943	-1.11777	-0.0405213
NM_024015	HOXB4	M-012892-00	NM_024015	17	q21.32	ENSG00000182742	ENST00000332503	-1.11836	0.0823885
NM_000198	HSD3B2	M-012542-00	NM_000198	1	p12	ENSG00000203859	ENST00000543831	-1.11843	0.515377
NM_016484	LOC51248	M-021134-00	NM_016484	X	q13.1	ENSG00000120509	ENST00000239666	-1.11874	-0.731797
NM_198559	MGC50811	M-027268-00	NM_198559	2	q35	ENSG00000158428	ENST00000289388	-1.11884	1.40415
NM_001872	CPB2	M-005822-01	NM_001872	13	q14.13	ENSG00000080618	ENST00000181383	-1.1194	-1.14218
NM_012409	PRND	M-019271-00	NM_012409	20	p13	ENSG00000171864	ENST00000305817	-1.11964	0.0148971
NM_006178	NSF	M-009401-00	NM_006178	17	q21.31	ENSG00000073969	ENST00000398238	-1.12004	-3.19731
NM_004563	PCK2	M-006797-01	NM_004563	14	q11.2	ENSG00000100889	ENST00000216780	-1.12061	2.83727
NM_005705	PHEMX	M-021411-00	NM_139022	11	p15.5	ENSG00000064201	ENST00000182290	-1.12089	-0.00254102
NM_178433	LCE3B	M-019028-00	NM_178433	1	q21.3	ENSG00000187238	ENST00000335633	-1.1209	0.741334
NM_006113	VAV3	M-010178-01	NM_006113	1	p13.3	ENSG00000134215	ENST00000370056	-1.12122	-1.44499
XM_085175	TTC7B	M-021990-00	NM_001010854	14	q32.11	ENSG00000165914	ENST00000328459	-1.12136	0.555979
NM_005690	DNM1L	M-012092-01	NM_005690	12	p11.21	ENSG00000087470	ENST00000358214	-1.12269	-1.00097
XM_059832	LOC136288	M-025330-00	NM_001100159	7	p12.3	ENSG00000164746	ENST00000348904	-1.12307	-1.65948
NM_139244	STXBP5	M-017286-00	NM_139244	6	q24.3	ENSG00000164506	ENST00000367481	-1.12412	0.432767
NM_018242	FLJ10847	M-013347-00	NM_018242	17	p11.2	ENSG00000142494	ENST00000270570	-1.12413	-0.66495
NM_016510	SCLY	M-017175-00	NM_016510	2	q37.3	ENSG00000132330	ENST00000254663	-1.12469	1.93977
NM_001983	ERCC1	M-006311-00	NM_001983	19	q13.32	ENSG00000012061	ENST00000300853	-1.12498	-0.949122
NM_032840	FLJ14800	M-015017-00	NM_032840	12	q13.13	ENSG00000167778	ENST00000301463	-1.12498	-0.720929
NM_032186	KIAA1221	M-007085-00	NM_201269	1	p22.2	ENSG00000122482	ENST00000370440	-1.12551	0
NM_138395	METRS	M-015560-00	NM_138395	2	q33.1	ENSG00000247626	ENST00000282276	-1.12566	0.284606
NM_018443	ZNF302	M-020987-00	NM_018443	19	q13.11	ENSG00000089335	ENST00000457781	-1.12568	-2.12465
NM_000483	APOC2	M-010972-00	NM_000483	19	q13.32	ENSG00000234906	ENST00000252490	-1.12575	0.805326
NM_032593	HINT2	M-014931-00	NM_032593	9	p13.3	ENSG00000137133	ENST00000259667	-1.12616	-0.946642
NM_020547	AMHR2	M-005307-01	NM_020547	12	q13.13	ENSG00000135409	ENST00000257863	-1.12637	0.873985
NM_013321	SNX8	M-014196-00	NM_013321	7	p22.3	ENSG00000106266	ENST00000222990	-1.12658	-0.495654
XM_054284	H2-ALPHA	M-022902-00	NM_080386	2	q21.1	ENSG00000075886	ENST00000321253	-1.12673	0.533271
NM_152486	MGC45873	M-016711-00	NM_152486	1	p36.33	ENSG00000187634	ENST00000342066	-1.12679	1.64498
NM_079834	SCAMP4	M-015226-00	NM_079834	19	p13.3	ENSG00000227500	ENST00000316097	-1.12741	-1.19007
XM_045907	FAM40B	M-025451-00	NM_020704	7	q32.1	ENSG00000128578	ENST00000249344	-1.12758	0.706726
XM_058857	LOC124871	M-023210-00	NR_034161	17	q21.32	ENSG00000177369	ENST00000511008	-1.12762	-0.757738
XM_291015	KIDINS220	M-022984-00	NM_020738	2	p25.1	ENSG00000134313	ENST00000256707	-1.1277	-0.541651
NM_032479	MRPL36	M-013574-00	NM_032479	5	p15.33	ENSG00000171421	ENST00000505818	-1.12785	0.748258
NM_005938	MLLT7	M-003016-01	NM_005938	X	q13.1	ENSG00000184481	ENST00000374259	-1.1279	1.91677
NM_004517	ILK	M-004499-00	NM_004517	11	p15.4	ENSG00000166333	ENST00000396751	-1.12794	-1.61305
NM_000040	APOC3	M-010996-00	NM_000040	11	q23.3	ENSG00000110245	ENST00000227667	-1.12798	0.451549
NM_152599	FLJ35773	M-016639-00	NM_152599	17	p13.1	ENSG00000185156	ENST00000329805	-1.128	1.18107
NM_024882	C6ORF155	M-021284-00	NR_026807	6	q13	ENSG00000233237	ENST00000426635	-1.12811	-1.34432
NM_014480	ZNF544	M-020223-00	NM_014480	19	q13.43	ENSG00000198131	ENST00000269829	-1.12816	-0.649838
NM_002396	ME2	M-009461-00	NM_002396	18	q21.2	ENSG00000082212	ENST00000321341	-1.12822	-0.168981
NM_016060	CGI-125	M-027282-00	NM_016060	17	p13.1	ENSG00000108590	ENST00000225728	-1.12824	-0.049185
NM_004892	SEC22L1, vesicle trafficking protein	M-011963-00	NM_004892	1	q21.1	ENSG00000223380	ENST00000453618	-1.12923	1.62913
NM_001041	SI	M-009503-01	NM_001041	3	q26.1	ENSG00000090402	ENST00000264382	-1.12949	-1.30562
NM_000972	RPL7A	M-011134-00	NM_000972	9	q34.2	ENSG00000148303	ENST00000323345	-1.12977	-1.05402
NM_001258	CDK3	M-003237-01	NM_001258	17	q25.1	ENSG00000250506	ENST00000448471	-1.12983	2.92396
XM_375358	FLJ25339	M-030630-00	NM_014157	16	q21	ENSG00000103021	ENST00000219299	-1.13016	2.56395
NM_031898	TEKT3	M-013509-00	NM_031898	17	p12	ENSG00000125409	ENST00000338696	-1.13016	-1.06786
XM_375373	LOC400547	M-030707-00	NM_001129979	16	q23.1	ENSG00000205078	ENST00000378644	-1.13064	-0.265456
NM_003961	RHBDL1	M-006027-00	NM_003961	16	p13.3	ENSG00000103269	ENST00000219551	-1.1308	0.154241
XM_048362	KIAA1543	M-024077-00	NM_001080429	19	p13.2	ENSG00000076826	ENST00000446248	-1.13121	-0.417059
NM_207319	FLJ32867	M-032032-00	NR_002784	X	p21.3	ENSG00000224960	ENST00000412172	-1.1314	-1.21558
NM_022353	OSGEPL1	M-005982-01	NM_022353	2	q32.2	ENSG00000128694	ENST00000522700	-1.13159	-0.14399
NM_032423	ZNF528	M-014891-00	NM_032423	19	q13.41	ENSG00000167555	ENST00000360465	-1.13178	0.192009
NM_002495	NDUFS4	M-019602-00	NM_002495	5	q11.2	ENSG00000164258	ENST00000296684	-1.13218	0.670634
XM_373868	LOC388697	M-027450-00	NM_001009931	1	q21.3	ENSG00000197915	ENST00000368801	-1.13232	-0.436545
NM_014699	KIAA0296	M-021050-00	NM_014699	16	p11.2	ENSG00000167395	ENST00000300850	-1.13238	-1.27169
NM_013358	PADI1	M-008369-00	NM_013358	1	p36.13	ENSG00000142623	ENST00000375471	-1.13241	0.746413
NM_015466	PTPN23	M-009417-00	NM_015466	3	p21.31	ENSG00000076201	ENST00000265562	-1.13295	-0.282259
NM_006088	TUBB2	M-008265-00	NM_006088	9	q34.3	ENSG00000188229	ENST00000340384	-1.13308	2.92344
NM_001685	ATP5J	M-017536-00	NM_001685	21	q21.3	ENSG00000154723	ENST00000400093	-1.13331	-0.961256
NM_021242	MIG12	M-015884-00	NM_021242	X	p11.4	ENSG00000165175	ENST00000378474	-1.13363	-0.205395
XM_372753	LOC390980	M-031184-00	NM_001023563	19	q13.43	ENSG00000204524	ENST00000414468	-1.1339	-0.164038
NM_014701	KIAA0256	M-022242-00	NM_014701	15	q21.1	ENSG00000138593	ENST00000261847	-1.13399	1.02464
NM_000542	SFTPB	M-019276-00	NM_000542	2	p11.2	ENSG00000168878	ENST00000342375	-1.13407	-0.6424
NM_024492	LPAL2	M-012963-00	NM_005577	6	q26	ENSG00000198670	ENST00000447678	-1.13425	0.149426
NM_006453	TBL3	M-017431-00	NM_006453	16	p13.3	ENSG00000183751	ENST00000332704	-1.13456	-1.58321
NM_005694	COX17	M-012088-00	NM_005694	3	q13.33	ENSG00000138495	ENST00000261070	-1.13514	-0.716018
XM_372144	PHYHD1	M-031962-00	NM_001100876	9	q34.11	ENSG00000175287	ENST00000372592	-1.13514	1.95146
NM_018453	C14ORF11	M-017926-00	NM_018453	14	q13.1	ENSG00000129518	ENST00000250454	-1.13516	-0.992602
XM_084377	LOC142910	M-026292-00	NM_001010939	10	q23.31	ENSG00000204022	ENST00000371939	-1.1352	-0.77214
NM_002370	MAGOH	M-011327-00	NM_002370	1	p32.3	ENSG00000162385	ENST00000371470	-1.1354	0.483562
XM_042698	USP22	M-006072-00	NM_015276	17	p11.2	ENSG00000124422	ENST00000261497	-1.13561	0.342849
NM_213601	LOC283578	M-021982-00	NM_213601	14	q24.3	ENSG00000100580	ENST00000216468	-1.13584	-0.784194
NM_014344	FJX1	M-012512-00	NM_014344	11	p13	ENSG00000179431	ENST00000317811	-1.136	0.131126
NM_152362	MGC17791	M-016446-00	NM_152362	19	p13.3	ENSG00000185361	ENST00000327473	-1.13614	0.457645
NM_001270	CHD1	M-008529-00	NM_001270	5	q21.1	ENSG00000153922	ENST00000284049	-1.13642	-0.785779
NM_006243	PPP2R5A	M-009352-01	NM_006243	1	q32.3	ENSG00000066027	ENST00000542178	-1.13659	0.306458
NM_001004714	OR4K13	M-032415-00	NM_001004714	14	q11.2	ENSG00000176253	ENST00000315693	-1.13674	-1.2967
XM_291222	DKFZP586J0619	M-025278-00	NM_001080453	7	p22.3	ENSG00000164880	ENST00000404767	-1.13678	-3.17302
NM_002083	GPX2	M-011675-00	NM_002083	14	q23.3	ENSG00000176153	ENST00000389614	-1.13714	-0.343065
NM_016356	DCDC2	M-020868-00	NM_016356	6	p22.3	ENSG00000146038	ENST00000378454	-1.13724	-0.0533095
XM_208270	BA395L14.13	M-022464-00	NM_001097	22	q13.33	ENSG00000100312	ENST00000216139	-1.13766	0.54787
NM_080604	TJP4	M-015236-00	NM_080604	6	p21.1	ENSG00000137221	ENST00000259751	-1.138	0.36798
NM_014283	C1ORF9	M-018234-00	NM_014283	1	q24.3	ENSG00000094975	ENST00000263688	-1.13817	0.083313
NM_018714	COG1	M-013309-00	NM_018714	17	q25.1	ENSG00000166685	ENST00000299886	-1.13832	0.743112
NM_022368	PJA1	M-007045-00	NM_022368	X	q13.1	ENSG00000181191	ENST00000374584	-1.13858	-1.29889
NA	NA	NA						-1.13886	-1.58585
NM_001408	CELSR2	M-005460-00	NM_001408	1	p13.3	ENSG00000143126	ENST00000271332	-1.13905	2.59035
NM_014460	PIPPIN	M-012844-00	NM_014460	22	q13.2	ENSG00000172346	ENST00000306149	-1.13911	-1.27189
NM_019852	METTL3	M-005170-00	NM_019852	14	q11.2	ENSG00000165819	ENST00000298717	-1.13937	-1.13859
NM_003739	AKR1C3	M-008116-00	NM_003739	10	p15.1	ENSG00000196139	ENST00000380554	-1.13945	-0.277534
NM_014737	RASSF2	M-007767-00	NM_014737	20	p13	ENSG00000101265	ENST00000379400	-1.13989	-0.256896
NM_080746	RPL10L	M-013264-00	NM_080746	14	q21.2	ENSG00000165496	ENST00000298283	-1.14027	0.164211
NM_015078	MCF2L2	M-009313-00	NM_015078	3	q27.1	ENSG00000053524	ENST00000328913	-1.14056	-0.0939004
NM_024693	ECHDC3	M-018412-00	NM_024693	10	p14	ENSG00000134463	ENST00000379215	-1.14077	-0.754756
NM_133459	FLJ30681	M-023544-00	NM_133459	18	q21.32	ENSG00000183287	ENST00000439986	-1.14079	-1.08962
NM_002634	PHB	M-010530-00	NM_002634	17	q21.33	ENSG00000167085	ENST00000300408	-1.14086	-0.790571
NM_018182	FLJ10700	M-020855-00	NM_018182	17	q11.2	ENSG00000173065	ENST00000452648	-1.14107	-1.40533
NM_014603	HUMPPA	M-014200-00	NM_014603	17	q25.1	ENSG00000109089	ENST00000337231	-1.14117	-0.558703
NM_007022	CYB561D2	M-017667-00	NM_007022	3	p21.31	ENSG00000114395	ENST00000425346	-1.14153	0.314601
NM_003822	NR5A2	M-003430-01	NM_003822	1	q32.1	ENSG00000116833	ENST00000236914	-1.14164	-1.39147
NM_015148	PASK	M-005018-01	NM_015148	2	q37.3	ENSG00000115687	ENST00000405260	-1.14193	-1.19791
NM_052877	MED8	M-008605-00	NM_052877	1	p34.2	ENSG00000159479	ENST00000290663	-1.14216	-2.67658
NM_003214	TEAD3	M-012604-00	NM_003214	6	p21.31	ENSG00000007866	ENST00000338863	-1.14227	0.643698
NM_033397	KIAA1754	M-015104-00	NM_033397	10	q25.1	ENSG00000148841	ENST00000337478	-1.1423	-0.6067
NM_014850	SRGAP2	M-014175-00	NM_014850	3	p25.3	ENSG00000196220	ENST00000383836	-1.14285	-0.428446
NM_001650	AQP4	M-011578-01	NM_001650	18	q11.2	ENSG00000171885	ENST00000383168	-1.14296	-1.03557
NM_016507	CRK7/CDK12	M-004031-02	NM_016507	17	q12	ENSG00000167258	ENST00000447079	-1.14308	-1.41627
NM_000960	PTGIR	M-005716-00	NM_000960	19	q13.32	ENSG00000160013	ENST00000291294	-1.14319	0.858113
NM_002305	LGALS1	M-011718-00	NM_002305	22	q13.1	ENSG00000100097	ENST00000215909	-1.14331	-0.512653
NM_005581	LU	M-010608-00	NM_005581	19	q13.32	ENSG00000187244	ENST00000270233	-1.14358	1.05801
NM_024653	PRKRIP1	M-014399-00	NM_024653	7	q22.1	ENSG00000128563	ENST00000397912	-1.14365	-1.97069
NM_178315	FLJ39582	M-018129-00	NR_027051	22	q11.21	ENSG00000230513	ENST00000452284	-1.14396	0.00341883
NM_006859	LIAS	M-010023-00	NM_006859	4	p14	ENSG00000121897	ENST00000261434	-1.14417	-0.84659
NM_133259	LRPPRC	M-018773-00	NM_133259	2	p21	ENSG00000138095	ENST00000260665	-1.14425	-0.19378
NM_000067	CA2	M-009639-01	NM_000067	8	q21.2	ENSG00000104267	ENST00000285379	-1.14446	-1.48883
NM_013276	CARKL	M-006815-00	NM_013276	17	p13.2	ENSG00000197417	ENST00000225519	-1.14529	-0.938557
NM_153612	HS3ST5	M-008978-00	NM_153612	6	q22.1	ENSG00000249853	ENST00000411826	-1.14554	-1.08037
NM_004831	CRSP7	M-011948-01	NM_004831	19	p13.11	ENSG00000105085	ENST00000263390	-1.14569	-2.66817
NM_001766	CD1D	M-019429-00	NM_001766	1	q23.1	ENSG00000158473	ENST00000368171	-1.14582	-1.35239
NM_006938	SNRPD1	M-012353-00	NM_006938	18	q11.2	ENSG00000167088	ENST00000300413	-1.14593	-3.97968
NM_013310	C2ORF27	M-020366-00	NM_013310	2	q21.1	ENSG00000197927	ENST00000355171	-1.14593	-1.64505
NM_000553	WRN	M-010378-00	NM_000553	8	p12	ENSG00000165392	ENST00000298139	-1.14612	0.00623256
NM_024611	NARG2	M-014387-00	NM_024611	15	q22.2	ENSG00000128915	ENST00000261520	-1.14675	-0.416609
NM_025261	LY6G6C	M-014622-00	NM_025261	6	p21.33	ENSG00000204421	ENST00000375819	-1.14688	-0.16931
NM_020248	CTNNBIP1	M-020881-00	NM_020248	1	p36.22	ENSG00000178585	ENST00000537447	-1.14699	0.608322
XM_378374	LOC338809	M-030046-00	NM_001037671	12	q22	ENSG00000214215	ENST00000397833	-1.14708	0.967366
NM_003401	XRCC4	M-004494-02	NM_003401	5	q14.2	ENSG00000152422	ENST00000396027	-1.14722	-1.58685
NM_001385	DPYS	M-008455-00	NM_001385	8	q22.3	ENSG00000147647	ENST00000351513	-1.14731	0.826218
NM_001687	ATP5D	M-017852-00	NM_001687	19	p13.3	ENSG00000099624	ENST00000215375	-1.14738	1.34872
XM_208993	MGC34829	M-030894-00	NM_198475	17	q21.31	ENSG00000161682	ENST00000293443	-1.1476	0.862276
NM_145253	LOC124402	M-015987-00	NM_145253	16	p13.3	ENSG00000153443	ENST00000283474	-1.14797	-1.91443
NM_003381	VIP	M-021383-00	NM_003381	6	q25.2	ENSG00000146469	ENST00000367244	-1.14866	0.403126
NM_002048	GAS1	M-011665-00	NM_002048	9	q21.33	ENSG00000180447	ENST00000298743	-1.14871	0.0310772
XM_379887	LOC402565	M-031810-00	NM_001161528	7	q21.2	ENSG00000240720	ENST00000430130/ ENST00000458448	-1.14912	-1.55311
NM_000537	REN	M-006026-00	NM_000537	1	q32.1	ENSG00000143839	ENST00000272190	-1.14978	-0.335472
NM_020183	ARNTL2	M-009284-01	NM_020183	12	p11.23	ENSG00000029153	ENST00000266503	-1.14979	0.287126
XM_374949	LOC399979	M-029832-00	NM_014758	11	q24.3	ENSG00000120451	ENST00000265909	-1.15011	0.746806
NM_152891	EOS	M-005866-01	NM_152891	16	p13.3	ENSG00000103355	ENST00000293851	-1.15016	-0.654213
XM_376171	KIAA1843	M-028015-00	NM_182587	2	q34	ENSG00000144406	ENST00000281753	-1.15072	-0.617005
NM_017585	SLC2A6	M-007519-00	NM_017585	9	q34.2	ENSG00000160326	ENST00000371899	-1.15076	0.442098
NM_024988	FLJ12355	M-014539-00	NR_026887	19	q13.11	ENSG00000178863	ENST00000320232	-1.1509	-0.843872
NM_018903	PCDHA12	M-013251-00	NM_018903	5	q31.3	ENSG00000251664	ENST00000398631	-1.15095	-0.245891
NM_021223	MYL7	M-021478-00	NM_021223	7	p13	ENSG00000106631	ENST00000223364	-1.15104	-0.909162
NM_030634	ZNF436	M-014640-00	NM_030634	1	p36.12	ENSG00000125945	ENST00000374608	-1.15108	-0.103968
NM_002716	PPP2R1B	M-017592-01	NM_002716	11	q23.1	ENSG00000137713	ENST00000527614	-1.1513	0.749075
NM_139158	ALS2CR7	M-004685-01	NM_139158	2	q33.1	ENSG00000138395	ENST00000260967	-1.15138	-0.845961
NM_003786	ABCC3	M-007312-00	NM_003786	17	q21.33	ENSG00000108846	ENST00000285238	-1.15171	0.395768
NM_006085	BPNT1	M-008664-01	NM_006085	1	q41	ENSG00000162813	ENST00000322067	-1.15208	-0.115514
NM_014143	PDCD1LG1	M-015836-00	NM_014143	9	p24.1	ENSG00000120217	ENST00000381577	-1.1521	-0.282221
NM_016207	CPSF3	M-006365-00	NM_016207	2	p25.1	ENSG00000119203	ENST00000238112	-1.15212	-1.43052
NM_057176	BSND	M-012848-00	NM_057176	1	p32.3	ENSG00000162399	ENST00000371265	-1.15218	-0.0131806
NM_001973	ELK4	M-010315-01	NM_001973	1	q32.1	ENSG00000158711	ENST00000357992	-1.15222	0.135729
NM_145056	MGC15476	M-015690-00	NM_145056	19	q13.32	ENSG00000197380	ENST00000391916	-1.15228	-0.609372
NM_003343	UBE2G2	M-009095-01	NM_003343	21	q22.3	ENSG00000184787	ENST00000345496	-1.15274	0.320896
NM_002120	HLA-DOB	M-011686-00	NM_002120	6	p21.32	ENSG00000241106	ENST00000438763	-1.15278	-0.780619
NM_024164	TPSB2	M-006056-00	NM_003294	16	p13.3	ENSG00000172236	ENST00000338844	-1.15299	-0.656483
NM_024111	MGC4504	M-014310-00	NM_024111	15	q15.1	ENSG00000128965	ENST00000446533	-1.15303	-0.632498
NM_004502	HOXB7	M-010515-00	NM_004502	17	q21.32	ENSG00000120087	ENST00000239165	-1.1534	-0.440418
NM_014934	DZIP1	M-020416-00	NM_014934	13	q32.1	ENSG00000134874	ENST00000361156	-1.15426	1.07889
XM_378983	LOC284749	M-031307-00	NR_026958	20	q13.13	ENSG00000235621	ENST00000416742	-1.15471	0.0660166
NM_198482	LOC284948	M-027342-00	NM_198482	2	p11.2	ENSG00000152292	ENST00000340326	-1.15486	-0.528241
NM_182557	BCL9L	M-010858-00	NM_182557	11	q23.3	ENSG00000186174	ENST00000334801	-1.15525	0.28002
NM_016312	WBP11	M-013343-00	NM_016312	12	p12.3	ENSG00000084463	ENST00000261167	-1.15555	-1.1665
NM_003893	LDB1	M-016010-00	NM_003893	10	q24.32	ENSG00000198728	ENST00000361198	-1.15561	-0.0783132
NM_145170	TTC18	M-016390-00	NM_145170	10	q22.2	ENSG00000156042	ENST00000401621	-1.15595	2.08429
XM_370686	LOC387849	M-030132-00	NM_001029874	12	p11.22	ENSG00000174236	ENST00000310791	-1.15656	0.934207
NM_018974	UNC93A	M-018039-00	NM_018974	6	q27	ENSG00000112494	ENST00000230256	-1.15662	-0.80294
NM_207469	UNQ827	M-032152-00	NM_207469	20	p13	ENSG00000186458	ENST00000382376	-1.15674	-1.74377
NM_022788	P2RY12	M-005692-00	NM_022788	3	q25.1	ENSG00000169313	ENST00000302632	-1.1568	0.27479
NM_006795	EHD1	M-019022-00	NM_006795	11	q13.1	ENSG00000110047	ENST00000359393	-1.1575	-0.436012
NM_000709	BCKDHA	M-012563-00	NM_000709	19	q13.2	ENSG00000248098	ENST00000269980	-1.1579	0.55283
NM_005987	SPRR1A	M-020095-00	NM_005987	1	q21.3	ENSG00000169474	ENST00000307122	-1.1581	-0.573064
NM_031478	DKFZP434I2117	M-003996-00	NM_031478	16	p11.2	ENSG00000149926	ENST00000380495	-1.15876	0.532825
NM_152629	ZNF515	M-015621-00	NM_152629	9	p24.2	ENSG00000107249	ENST00000324333	-1.15876	1.08625
XM_294802	LOC339077	M-022137-00	NR_029401	1	q43	ENSG00000214837	ENST00000435840	-1.15879	-2.16393
NM_017509	KLK15	M-005912-00	NM_017509	19	q13.33	ENSG00000174562	ENST00000326856	-1.15881	-1.38256
NM_004113	FGF12	M-013145-00	NM_004113	3	q29	ENSG00000114279	ENST00000445105	-1.15891	0.845105
NM_138567	SYT8	M-019166-00	NM_138567	11	p15.5	ENSG00000149043	ENST00000381968	-1.15943	-1.13267
NM_181615	KRTAP20-1	M-018605-00	NM_181615	21	q22.11	ENSG00000244624	ENST00000334664	-1.15951	1.03435
NM_182496	FLJ40089	M-018642-00	NM_182496	12	q23.1	ENSG00000165972	ENST00000344280	-1.15951	-0.901554
NM_015275	KIAA1033	M-026919-00	NM_015275	12	q23.3	ENSG00000136051	ENST00000332180	-1.1597	1.68429
NM_012437	SNAPAP	M-015835-00	NM_012437	1	q21.3	ENSG00000143553	ENST00000368685	-1.15987	1.35828
NM_000994	RPL32	M-011146-00	NM_000994	3	p25.2	ENSG00000144713	ENST00000429711	-1.15988	-1.96054
XM_066058	C20ORF174	M-024186-00	NM_178457	20	q13.32	ENSG00000124203	ENST00000371030	-1.1603	-1.16267
NM_007192	SUPT16H (spt16, FACT subunit)	M-009517-00	NM_007192	14	q11.2	ENSG00000092201	ENST00000216297	-1.16082	-2.74095
NM_015320	ARHGEF4	M-008235-00	NM_015320	2	q21.1	ENSG00000136002	ENST00000326016	-1.16098	0.116247
NM_012175	FBXO3	M-012432-00	NM_012175	11	p13	ENSG00000110429	ENST00000265651	-1.16143	1.37083
NM_006003	UQCRFS1	M-020100-00	NM_006003	19	q12	ENSG00000169021	ENST00000304863	-1.16158	0.150064
NM_005767	P2RY5	M-004603-01	NM_005767	13	q14.2	ENSG00000139679	ENST00000345941	-1.16262	1.37208
NM_183357	ADCY5	M-006638-00	NM_183357	3	q21.1	ENSG00000173175	ENST00000462833	-1.16267	1.93871
NM_001001790	C9ORF105	M-032330-00	NM_001001790	9	p13.2	ENSG00000175768	ENST00000321301	-1.16282	-0.685586
NM_144570	Jupiter Microtubule Associated Homolog 2	M-021300-00	NM_144570	16	p13.3	ENSG00000206053	ENST00000248098	-1.16371	4.55564
NM_030815	C20ORF126	M-014662-00	NM_030815	20	q11.21	ENSG00000088356	ENST00000202017	-1.1639	-0.0321873
NM_138779	LOC93081	M-016562-00	NM_138779	13	q33.1	ENSG00000151287	ENST00000376032	-1.16432	0.0676992
NM_014146	WBSCR5	M-013570-00	NM_014146	7	q11.23	ENSG00000086730	ENST00000460943	-1.16435	0.88525
NM_005163	AKT1	M-003000-01	NM_005163	14	q32.33	ENSG00000142208	ENST00000349310	-1.16456	-0.787857
NM_004752	GCM2	M-019844-00	NM_004752	6	p24.2	ENSG00000124827	ENST00000379491	-1.16506	-0.188104
NM_024051	C7ORF24	M-014278-00	NM_024051	7	p14.3	ENSG00000006625	ENST00000275428	-1.1653	-0.204975
NM_207430	FLJ46266	M-032202-00	NM_207430	11	q23.1	ENSG00000183644	ENST00000332814	-1.16592	-0.455832
NM_004043	ASMT	M-012664-00	NM_004043	X	p22.33	ENSG00000196433	ENST00000381241	-1.16593	0.156134
NM_022836	DCLRE1B	M-015780-00	NM_022836	1	p13.2	ENSG00000118655	ENST00000369563	-1.16596	-1.01129
NM_153345	FLJ90586	M-016794-00	NM_153345	7	q34	ENSG00000178826	ENST00000410004	-1.16602	-1.03433
NM_032503	GPR145	M-005548-01	NM_032503	6	q16.2	ENSG00000152034	ENST00000445970	-1.16615	-1.32455
NM_024680	FLJ23311	M-014407-00	NM_024680	11	p15.1	ENSG00000129173	ENST00000250024	-1.16616	-0.122834
NM_001754	RUNX1	M-003926-00	NM_001754	21	q22.12	ENSG00000159216	ENST00000437180	-1.16628	-1.45854
NM_003090	SNRPA1	M-019577-00	NM_003090	15	q26.3	ENSG00000131876	ENST00000254193	-1.16754	-3.30106
NM_006648	PRKWNK2	M-005363-01	NM_006648	9	q22.31	ENSG00000165238	ENST00000395477	-1.16799	0.0845931
NM_032263	DKFZP434B227	M-014824-00	NM_032263	3	q29	ENSG00000114473	ENST00000265239	-1.16801	-1.44553
NM_170678	ITGB1BP3	M-006747-01	NM_170678	19	p13.3	ENSG00000077009	ENST00000168977	-1.16826	0.626806
NM_023935	C20ORF116	M-014256-00	NM_023935	20	p13	ENSG00000198171	ENST00000354488	-1.16848	-0.15255
NM_144999	MGC20806	M-016887-00	NM_144999	17	q25.3	ENSG00000169683	ENST00000306688	-1.16933	-0.24613
NM_001798	CDK2	M-003236-04	NM_001798	12	q13.2	ENSG00000123374	ENST00000266970	-1.1694	0.105728
NM_018530	GSDML	M-020262-00	NM_018530	17	q12	ENSG00000073605	ENST00000394175	-1.16946	2.22464
NM_020317	NPD014	M-015879-00	NM_020317	1	p36.11	ENSG00000117616	ENST00000243189	-1.1696	-0.0504186
NM_005184	CALM3	M-019939-01	NM_005184	19	q13.32	ENSG00000160014	ENST00000291295	-1.16989	-0.367267
NM_198822	ATP5L2	M-031764-00	NM_001165877	22	q13.2	ENSG00000249222	ENST00000505920	-1.16998	-2.85734
NM_003260	TLE2	M-015873-00	NM_003260	19	p13.3	ENSG00000065717	ENST00000262953	-1.17022	0.942708
NM_002212	ITGB4BP	M-010096-01	NM_002212	20	q11.22	ENSG00000242372	ENST00000374436	-1.1703	-1.05147
NM_139164	STARD4	M-003315-00	NM_139164	5	q22.1	ENSG00000164211	ENST00000296632	-1.17053	-0.0597043
XM_371486	LOC388937	M-027820-00	NM_153021	2	p23.2	ENSG00000163803	ENST00000327757	-1.17055	0.182338
NM_003409	ZFP161	M-015308-00	NM_003409	18	p11.31	ENSG00000198081	ENST00000400143	-1.17088	-0.277813
NM_014278	APG-1	M-017633-00	NM_014278	4	q28.1	ENSG00000164070	ENST00000508776	-1.17131	0.0131583
NM_006167	NKX3-1	M-015422-00	NM_006167	8	p21.2	ENSG00000167034	ENST00000380871	-1.17159	0.200143
NM_144648	FLJ32786	M-015997-00	NM_144648	7	q33	ENSG00000155530	ENST00000285928	-1.17179	-0.745053
NM_005612	REST	M-006466-01	NM_005612	4	q12	ENSG00000084093	ENST00000309042	-1.17236	-1.44145
NM_015719	COL5A3	M-013060-00	NM_015719	19	p13.2	ENSG00000080573	ENST00000264828	-1.1724	-1.31937
NM_019044	FLJ10996	M-016945-00	NM_019044	2	q14.1	ENSG00000125633	ENST00000376300	-1.17283	-1.44014
NM_181688	KRTAP10-10	M-018837-00	NM_181688	21	q22.3	ENSG00000221859	ENST00000380095	-1.17316	-0.349266
XM_087384	LOC152098	M-028086-00	NM_001040432	3	p24.1	ENSG00000206559	ENST00000383768	-1.17341	-0.427918
NM_013268	LGALS13	M-017203-00	NM_013268	19	q13.2	ENSG00000105198	ENST00000221797	-1.17361	1.2528
NM_001701	BAAT	M-008251-00	NM_001701	9	q31.1	ENSG00000136881	ENST00000395051	-1.17435	-0.620231
XM_114317	LOC200916	M-023649-00	NM_001099645	3	q26.2	ENSG00000163584	ENST00000295830	-1.17446	-2.69209
NM_003080	SMPD2	M-006677-00	NM_003080	6	q21	ENSG00000135587	ENST00000258052	-1.17453	-0.247087
NM_032193	AYP1/ RNAseH2C	M-014801-00	NM_032193	11	q13.1	ENSG00000172922	ENST00000308418	-1.17466	0.0660711
NM_005659	UFD1L	M-017918-00	NM_005659	22	q11.21	ENSG00000070010	ENST00000263202	-1.17468	-0.849558
XM_376917	FUBP3	M-029452-00	NM_003934	9	q34.11	ENSG00000107164	ENST00000319725	-1.17499	0.0346193
XM_048721	DKFZP762K222	M-024110-00	NM_020225	4	q35.1	ENSG00000173320	ENST00000308497	-1.17504	-1.09532
NM_004750	CRLF1	M-007863-01	NM_004750	19	p13.11	ENSG00000006016	ENST00000392386	-1.17558	-0.458454
NM_021970	MAP2K1IP1	M-003572-02	NM_021970	4	q23	ENSG00000109270	ENST00000499666	-1.17562	1.39146
NM_173669	FLJ34047	M-018104-00	NR_027253	5	p15.1	ENSG00000215196	ENST00000399760	-1.17694	-0.0317168
NM_153023	SPATA13	M-015469-00	NM_153023	13	q12.12	ENSG00000182957	ENST00000382095	-1.17751	2.25057
NM_000500	CYP21A2	M-008806-00	NM_000500	6	p21.33	ENSG00000231852	ENST00000418967	-1.17768	0.752691
NM_182759	TAFA3	M-019386-00	NM_182759	1	p13.2	ENSG00000184599	ENST00000361886	-1.17776	0.0748959
NM_002698	POU2F2	M-019690-00	NM_002698	19	q13.2	ENSG00000028277	ENST00000389341	-1.17783	0.129483
NM_001444	FABP5	M-008710-01	NM_001444	8	q21.13	ENSG00000164687	ENST00000297258	-1.17793	-0.181006
NA	NA	NA						-1.17814	0.461958
NM_173685	FLJ32440	M-018070-00	NM_173685	8	q24.13	ENSG00000156831	ENST00000287437	-1.17836	-0.706624
NM_000584	IL8	M-004756-00	NM_000584	4	q13.3	ENSG00000169429	ENST00000307407	-1.17837	-0.27215
XM_377014	ARHGEF9	M-020314-00	NM_015185	X	q11.2	ENSG00000131089	ENST00000253401	-1.1786	-1.11161
NM_021833	UCP1	M-007636-01	NM_021833	4	q31.1	ENSG00000109424	ENST00000262999	-1.17913	-0.0791195
NM_145171	GPB5	M-009027-00	NM_145171	14	q23.2	ENSG00000179600	ENST00000539258	-1.17917	-0.591657
NM_148960	CLDN19	M-016233-00	NM_148960	1	p34.2	ENSG00000164007	ENST00000296387	-1.17927	-0.617976
XM_375849	Stum, Mechanosensory Transduction Mediator Homolog	M-027575-00	NM_001003665	1	q42.12	ENSG00000203685	ENST00000366788	-1.17932	0.611113
NM_178483	C20ORF79	M-010375-00	NM_178483	20	p11.23	ENSG00000132631	ENST00000377428	-1.17941	0.61926
NM_199136	MGC72075	M-025309-00	NM_199136	7	p15.3	ENSG00000188732	ENST00000344962	-1.1798	-1.32504
XM_371313	LOC388698	M-027454-00	NM_001014342	1	q21.3	ENSG00000143520	ENST00000388718	-1.18009	-0.6834
NM_138574	PWWP1	M-015693-00	NM_138574	6	p22.3	ENSG00000112273	ENST00000230012	-1.18041	-0.00539226
NM_005977	RNF6	M-006559-00	NM_005977	13	q12.13	ENSG00000127870	ENST00000381570	-1.18075	-0.266459
XM_029438	RUTBC1	M-022997-00	NM_014853	17	p13.3	ENSG00000141258	ENST00000268989	-1.18089	0.376989
NM_006421	BIG1	M-012207-00	NM_006421	8	q13.2	ENSG00000066777	ENST00000262215	-1.18089	-2.47404
NM_000336	SCNN1B	M-006505-00	NM_000336	16	p12.2	ENSG00000168447	ENST00000343070	-1.18179	-0.462538
XM_379908	LOC402579	M-029119-00	NM_001097615	7	q22.1	ENSG00000168255	ENST00000508848	-1.18225	-0.597031
NM_144675	MGC18079	M-003985-00	NM_144675	16	p12.1	ENSG00000169181	ENST00000380897	-1.18227	0.985914
NM_173491	LSM11	M-018455-00	NM_173491	5	q33.3	ENSG00000155858	ENST00000286307	-1.18263	0.675654
NM_019078	UGT1A5	M-031996-00	NM_019078	2	q37.1	ENSG00000240224	ENST00000373414	-1.18271	-1.04718
NM_013389	NPC1L1	M-008048-00	NM_013389	7	p13	ENSG00000015520	ENST00000289547	-1.18351	0.256382
NM_152320	FLJ31295	M-007122-00	NM_152320	12	q13.11	ENSG00000167528	ENST00000301042	-1.18369	2.32441
NM_001201	BMP3	M-011220-01	NM_001201	4	q21.21	ENSG00000152785	ENST00000282701	-1.18399	3.95017
NM_152705	MGC9850	M-017068-00	NM_152705	13	q12.2	ENSG00000186184	ENST00000399697	-1.18424	-1.16193
NM_138960	TGIF2LX	M-019164-00	NM_138960	X	q21.31	ENSG00000153779	ENST00000283891	-1.18489	-0.715252
NM_015008	KIAA0779	M-023594-00	NM_001017395	3	q22.1	ENSG00000172765	ENST00000393238	-1.18494	0.625596
NM_001005497	OR6C75	M-032479-00	NM_001005497	12	q13.2	ENSG00000187857	ENST00000343399	-1.1851	-0.68754
NM_004896	VPS26	M-013195-00	NM_004896	10	q22.1	ENSG00000122958	ENST00000373382	-1.18517	-0.741481
NM_175065	HIST2H2AB	M-019232-00	NM_175065	1	q21.2	ENSG00000184270	ENST00000331128	-1.18519	1.67693
NM_005952	MT1X	M-018337-00	NM_005952	16	q13	ENSG00000187193	ENST00000394485	-1.18543	0.901505
XM_372367	LOC390079	M-030021-00	NM_001005168	11	p15.4	ENSG00000183269	ENST00000537935	-1.18546	1.93795
NM_003775	EDG6	M-005484-01	NM_003775	19	p13.3	ENSG00000125910	ENST00000246115	-1.18558	-2.42515
NM_001360	DHCR7	M-020182-00	NM_001360	11	q13.4	ENSG00000172893	ENST00000355527	-1.18583	0.0406305
NM_013275	ANKRD11	M-027299-00	NM_013275	16	q24.3	ENSG00000167522	ENST00000378330	-1.18618	1.35312
NM_005927	MFAP3	M-017085-00	NM_005927	5	q33.2	ENSG00000037749	ENST00000322602	-1.18643	0.0478443
NM_006049	SNAPC5	M-020094-00	NM_006049	15	q22.31	ENSG00000174446	ENST00000316634	-1.18658	-0.272067
NM_017707	UPLC1	M-017106-00	NM_017707	1	p36.12	ENSG00000088280	ENST00000336689	-1.18679	1.296
NM_144686	TMC4	M-015801-00	NM_144686	19	q13.42	ENSG00000167608	ENST00000301187	-1.18685	2.0169
NM_080611	DUSP15	M-008484-01	NM_080611	20	q11.21	ENSG00000149599	ENST00000339738	-1.18701	-1.0645
NM_173562	C6ORF69	M-018436-00	NM_173562	6	p21.31	ENSG00000112078	ENST00000373731	-1.18826	-2.62925
NM_003363	USP4	M-004974-01	NM_003363	3	p21.31	ENSG00000114316	ENST00000265560	-1.18859	-1.91921
NM_022094	CIDE-3	M-016168-00	NM_022094	3	p25.3	ENSG00000187288	ENST00000336832	-1.18922	2.20318
NM_015395	DKFZP434B0335	M-021273-00	NM_015395	7	q21.3	ENSG00000205356	ENST00000447648	-1.18957	-0.0239432
NM_016327	UPB1	M-020886-00	NM_016327	22	q11.23	ENSG00000100024	ENST00000326010	-1.19052	-0.0218156
NM_002293	LAMC1	M-011714-00	NM_002293	1	q25.3	ENSG00000135862	ENST00000258341	-1.19072	-0.873789
NM_018103	LRRC5	M-015747-00	NM_018103	1	p22.2	ENSG00000171492	ENST00000394593	-1.19107	-0.447564
NM_005569	LIMK2	M-003311-02	NM_005569	22	q12.2	ENSG00000182541	ENST00000331728	-1.19163	-1.21044
NM_005899	M17S2	M-010522-00	NM_005899	17	q21.31	ENSG00000188554	ENST00000341165	-1.19235	1.43707
NM_001003665	Stum, Mechanosensory Transduction Mediator Homolog	M-032363-00	NM_001003665	1	q42.12	ENSG00000203685	ENST00000366788	-1.19249	0.46777
NM_004699	DXS9928E	M-012678-00	NM_004699	X	q28	ENSG00000071859	ENST00000393600	-1.19252	0.243951
NM_014952	BAHD1	M-020357-00	NM_014952	15	q15.1	ENSG00000140320	ENST00000416165	-1.19254	-0.514824
NM_006237	POU4F1	M-016061-00	NM_006237	13	q31.1	ENSG00000152192	ENST00000377208	-1.19257	0.325481
NM_000325	PITX2	M-017315-00	NM_000325	4	q25	ENSG00000164093	ENST00000306732	-1.19278	1.16027
NM_005324	H3F3B	M-012051-00	NM_005324	17	q25.1	ENSG00000132475	ENST00000254810	-1.19306	-1.60115
NM_033445	HIST3H2A	M-019163-00	NM_033445	1	q42.13	ENSG00000181218	ENST00000366695	-1.19315	-1.25375
NM_018265	FLJ10901	M-020280-00	NM_018265	1	q32.1	ENSG00000163362	ENST00000367342	-1.19321	-1.06174
NM_178177	NMNAT3	M-008688-00	NM_178177	3	q23	ENSG00000163864	ENST00000339837	-1.19346	-1.81438
NM_174922	ADCK5	M-018919-00	NM_174922	8	q24.3	ENSG00000173137	ENST00000308860	-1.19385	-1.24168
NM_000999	RPL38	M-011133-00	NM_000999	17	q25.1	ENSG00000172809	ENST00000533498	-1.19427	-0.817152
NM_000128	F11	M-005868-00	NM_000128	4	q35.2	ENSG00000088926	ENST00000403665	-1.19477	0.18243
NM_003935	TOP3B	M-005282-01	NM_003935	22	q11.22	ENSG00000100038	ENST00000398793	-1.19514	0.246931
NM_033387	C9ORF59	M-015108-00	NM_033387	9	q34.13	ENSG00000126882	ENST00000372271	-1.19662	-1.83662
XM_209719	LOC285679	M-024606-00	NM_001142306	5	q35.3	ENSG00000204661	ENST00000448248	-1.19666	-0.192364
NM_014482	BMP10	M-013731-00	NM_014482	2	p13.3	ENSG00000163217	ENST00000295379	-1.19679	-0.746169
NM_152374	FLJ38984	M-016893-00	NM_152374	1	p34.3	ENSG00000142686	ENST00000270815	-1.19713	-2.04395
XM_378200	LOC399706	M-029699-00	NR_015376	10	p15.3	ENSG00000229205	ENST00000425630	-1.19716	-0.531517
NM_004846	EIF4EL3	M-019870-00	NM_004846	2	q37.1	ENSG00000135930	ENST00000258416	-1.19727	1.8985
NM_001749	CAPNS1	M-009979-00	NM_001749	19	q13.12	ENSG00000126247	ENST00000246533	-1.19785	-0.48719
NM_020310	MNT	M-009373-00	NM_020310	17	p13.3	ENSG00000070444	ENST00000174618	-1.19827	-0.312938
NM_018837	SULF2	M-006642-00	NM_018837	20	q13.13	ENSG00000196562	ENST00000359930	-1.19873	0.721056
NM_032552	DAB2IP	M-008249-00	NM_032552	9	q33.2	ENSG00000136848	ENST00000259371	-1.19878	-0.366996
NM_194282	DKFZP686L1814	M-019325-00	NM_194282	4	q21.22	ENSG00000189308	ENST00000340417	-1.19886	0.0693079
NM_001279	CIDEA	M-004409-00	NM_001279	18	p11.21	ENSG00000176194	ENST00000320477	-1.199	1.75335
NM_001449	FHL1	M-015857-00	NM_001449	X	q26.3	ENSG00000022267	ENST00000370690	-1.19902	3.10794
NM_022366	TFB2M	M-014046-00	NM_022366	1	q44	ENSG00000162851	ENST00000366514	-1.19926	0.374457
NM_152396	MGC24132	M-016329-00	NM_152396	3	p25.1	ENSG00000206562	ENST00000443029	-1.19951	-1.17587
NM_005130	HBP17	M-019910-00	NM_005130	4	p15.32	ENSG00000137440	ENST00000382333	-1.19978	-0.773392
NM_198529	FLJ46247	M-031787-00	NM_198529	17	q11.2	ENSG00000176927	ENST00000394835	-1.19979	-0.745412
NM_032194	BXDC1	M-024715-00	NM_032194	6	q21	ENSG00000197498	ENST00000441448	-1.20023	-1.09195
NM_019057	FLJ10404	M-015342-00	NR_024019	5	q35.3	ENSG00000146067	ENST00000506955	-1.20065	-0.00320909
NM_032577	LOC84664	M-014926-00	NR_001554	Y	q11.23	ENSG00000172294/ ENSG00000240450/ ENSG00000244231	ENST00000306641/ ENST00000306853/ ENST00000539489	-1.20073	-0.73526
NM_000048	ASL	M-008840-01	NM_000048	7	q11.21	ENSG00000126522	ENST00000395332	-1.20119	-0.770059
XM_371117	LOC388476	M-031057-00	NM_004965	21	q22.2	ENSG00000205581	ENST00000380749	-1.2013	-0.101769
NM_000474	TWIST1	M-006434-01	NM_000474	7	p21.1	ENSG00000122691	ENST00000242261	-1.2015	2.41438
NM_173541	C10ORF91	M-018497-00	NM_173541	10	q26.3	ENSG00000180066	ENST00000392630	-1.20183	0.20569
NM_021170	HES4	M-016117-00	NM_021170	1	p36.33	ENSG00000188290	ENST00000304952	-1.20193	-1.36258
NM_006845	KIF2C	M-004955-01	NM_006845	1	p34.1	ENSG00000142945	ENST00000372224	-1.20205	0.90464
NM_017519	ARID1B	M-013970-00	NM_017519	6	q25.3	ENSG00000049618	ENST00000275248	-1.20223	-0.546834
NM_152667	HDHD4	M-007285-01	NM_152667	20	p11.1	ENSG00000170191	ENST00000304788	-1.20258	1.2287
NM_003598	TEAD2	M-012611-00	NM_003598	19	q13.33	ENSG00000074219	ENST00000311227	-1.20317	-0.561288
NM_002134	HMOX2	M-009630-00	NM_002134	16	p13.3	ENSG00000103415	ENST00000398595	-1.20318	-0.472816
NM_021640	C12ORF10	M-013747-00	NM_021640	12	q13.13	ENSG00000139637	ENST00000267103	-1.20342	-2.93864
NM_000647	CCR2	M-005449-00	NM_001123041	3	p21.31	ENSG00000121807	ENST00000400888	-1.20422	-0.700825
XM_117548	LOC203413	M-024650-00	NM_001017978	X	q23	ENSG00000204019	ENST00000371894	-1.20457	-1.10222
NM_152723	FLJ38159	M-015467-00	NM_152723	11	q14.1	ENSG00000179071	ENST00000316398	-1.20464	-0.227656
NM_001908	CTSB	M-004266-01	NM_001908	8	p23.1	ENSG00000164733	ENST00000353047	-1.20475	-0.564426
NM_002737	PRKCA	M-003523-03	NM_002737	17	q24.2	ENSG00000154229	ENST00000413366	-1.2059	0.529896
NM_001053	SSTR5	M-005731-01	NM_001053	16	p13.3	ENSG00000162009	ENST00000293897	-1.20598	0.969415
NM_004884	PUNC	M-012689-00	NM_004884	15	q22.31	ENSG00000174498	ENST00000327987	-1.20673	-1.60014
NM_000156	GAMT	M-017204-00	NM_000156	19	p13.3	ENSG00000130005	ENST00000252288	-1.20747	-0.709792
NM_024980	GPR157	M-016136-00	NM_024980	1	p36.23	ENSG00000180758	ENST00000377411	-1.20777	-2.14809
NM_030877	CTNNBL1	M-017535-00	NM_030877	20	q11.23	ENSG00000132792	ENST00000361383	-1.20802	-0.134947
NM_004551	NDUFS3	M-019815-00	NM_004551	11	p11.2	ENSG00000213619	ENST00000263774	-1.20832	-1.74502
NM_013332	HIG2	M-020419-00	NM_013332	7	q32.1	ENSG00000135245	ENST00000257696	-1.20849	-0.186149
NM_000745	CHRNA5	M-006139-01	NM_000745	15	q25.1	ENSG00000169684	ENST00000299565	-1.20849	-1.112
NM_052843	OBSCN	M-027177-01	NM_052843	1	q42.13	ENSG00000154358	ENST00000284548	-1.2086	1.13638
XM_097977	LOC150946	M-022647-00	NM_001168241	2	p23.3	ENSG00000157833	ENST00000401533	-1.20864	1.11061
NM_005414	SKIL	M-010535-00	NM_005414	3	q26.2	ENSG00000136603	ENST00000259119	-1.20942	-0.740118
XM_371535	LOC389002	M-027895-00	NM_001012421	9	p12	ENSG00000183148	ENST00000377601	-1.20959	0.137061
NM_005954	MT3	M-012728-00	NM_005954	16	q12.2	ENSG00000087250	ENST00000200691	-1.20976	1.93989
XM_295195	LOC340267	M-025519-00	NM_001037763	7	p21.3	ENSG00000215018	ENST00000399429	-1.20993	-0.299512
NM_000802	FOLR1	M-010403-00	NM_000802	11	q13.4	ENSG00000110195	ENST00000393676	-1.21062	2.48444
NM_021245	MYOZ1	M-015642-00	NM_021245	10	q22.2	ENSG00000177791	ENST00000359322	-1.21075	-0.10642
NM_004174	SLC9A3	M-007624-00	NM_004174	5	p15.33	ENSG00000066230	ENST00000264938	-1.21108	-0.928845
NM_018437	HEMGN	M-021355-00	NM_018437	9	q22.33	ENSG00000136929	ENST00000375112	-1.21116	0.861936
NM_001713	BHMT	M-008422-01	NM_001713	5	q14.1	ENSG00000145692	ENST00000274353	-1.21135	-0.0100468
XM_170950	LOC254897	M-022066-00	NM_015207	1	p36.13	ENSG00000169914	ENST00000375120	-1.21137	1.66344
NM_020247	CABC1	M-004939-01	NM_020247	1	q42.13	ENSG00000163050	ENST00000366779	-1.21152	-1.23071
NM_025216	WNT10A	M-008232-00	NM_025216	2	q35	ENSG00000135925	ENST00000258411	-1.21154	-1.21841
NM_016204	GDF2	M-013233-00	NM_016204	10	q11.22	ENSG00000128802	ENST00000249598	-1.21173	-0.698013
XM_293334	LOC340554	M-024828-00	NM_001010888	X	q12	ENSG00000102053	ENST00000423889	-1.21178	-0.65497
NM_058188	C21ORF67	M-015219-00	NR_027129	21	q22.3	ENSG00000183250	ENST00000330551	-1.21221	-0.688158
NM_001005226	OR2B3	M-032423-00	NM_001005226	6	p22.1	ENSG00000204703	ENST00000377173	-1.21248	-0.0231679
XM_374829	PDCD11	M-029652-00	NM_014976	10	q24.33	ENSG00000148843	ENST00000369797	-1.21263	-1.99653
NM_013375	ABT1	M-013683-00	NM_013375	6	p22.2	ENSG00000146109	ENST00000274849	-1.21341	1.9676
NM_017928	FLJ20694	M-020969-00	NR_024626	17	q21.33	ENSG00000167117	ENST00000450727	-1.21399	-0.176173
NM_001955	EDN1	M-016692-00	NM_001955	6	p24.1	ENSG00000078401	ENST00000379375	-1.2143	-0.160942
NM_015443	LOC284058	M-031748-00	NM_015443	17	q21.31	ENSG00000120071	ENST00000432791	-1.21471	0.0850226
NM_000394	CRYAA	M-013473-00	NM_000394	21	q22.3	ENSG00000160202	ENST00000291554	-1.2152	-1.30864
NM_173487	LOC132321	M-018450-00	NM_173487	4	q28.2	ENSG00000151470	ENST00000281146	-1.21535	2.23269
NM_004285	H6PD	M-004692-00	NM_004285	1	p36.22	ENSG00000049239	ENST00000377403	-1.21605	-0.212993
NM_014061	MAGEH1	M-009135-00	NM_014061	X	p11.21	ENSG00000187601	ENST00000342972	-1.21625	-0.855725
NM_178019	CATSPER3	M-008518-00	NM_178019	5	q31.1	ENSG00000152705	ENST00000282611	-1.21656	1.97295
NM_016037	CGI-94	M-021018-00	NM_016037	1	p34.3	ENSG00000183520	ENST00000373014	-1.21685	-0.701174
NM_031492	MGC10871	M-014744-00	NM_031492	11	q13.2	ENSG00000173914	ENST00000310046	-1.21722	-2.03189
NM_016615	SLC6A13	M-007600-00	NM_016615	12	p13.33	ENSG00000010379	ENST00000343164	-1.21724	0.916189
NM_194284	CLDN23	M-019324-00	NM_194284	8	p23.1	ENSG00000253958	ENST00000519106	-1.21803	-1.80311
NM_198511	FLJ42925	M-027251-00	NM_198511	X	p21.1	ENSG00000147036	ENST00000378621	-1.2182	0.272392
XM_375032	TBC1D4	M-021230-00	NM_014832	13	q22.2	ENSG00000136111	ENST00000377636	-1.21829	0.251031
NM_005972	PPYR1	M-005708-00	NM_005972	10	q11.22	ENSG00000204174	ENST00000395716	-1.21848	1.72164
NM_003882	WISP1	M-010555-00	NM_003882	8	q24.22	ENSG00000104415	ENST00000250160	-1.21849	2.86962
NM_014393	STAU2	M-006873-00	NM_014393	8	q21.11	ENSG00000040341	ENST00000355780	-1.21884	0.743063
NM_018965	TREM2	M-021235-00	NM_018965	6	p21.1	ENSG00000095970	ENST00000373113	-1.21916	0.157231
NM_004224	GPR50	M-005578-00	NM_004224	X	q28	ENSG00000102195	ENST00000218316	-1.21918	-0.962684
NM_014905	GLS	M-004548-00	NM_014905	2	q32.2	ENSG00000115419	ENST00000320717	-1.21934	-1.59837
NM_030893	CD1E	M-014647-00	NM_030893	1	q23.1	ENSG00000158488	ENST00000368167	-1.21951	-0.081518
NM_022344	NJMU-R1	M-014037-00	NM_022344	17	q11.2	ENSG00000108666	ENST00000225805	-1.21988	-0.0740245
NM_180990	LGICZ	M-009142-00	NM_015219	17	q25.1	ENSG00000182473	ENST00000332065	-1.22012	0.0293724
NM_014310	RASD2	M-009560-00	NM_014310	22	q12.3	ENSG00000100302	ENST00000216127	-1.22036	0.464839
NM_002576	PAK1	M-003521-03	NM_002576	11	q14.1	ENSG00000149269	ENST00000356341	-1.22039	-0.342569
NM_002240	KCNJ6	M-006251-00	NM_002240	21	q22.13	ENSG00000157542	ENST00000288309	-1.22047	1.32369
NM_016067	MRPS18C	M-013131-00	NM_016067	4	q21.23	ENSG00000163319	ENST00000295491	-1.22071	2.98963
NM_138808	LOC132200	M-016590-00	NR_026866	3	p14.1	ENSG00000163632	ENST00000295896	-1.22093	0.307212
NM_000903	NQO1	M-005133-01	NM_000903	16	q22.1	ENSG00000181019	ENST00000320623	-1.22124	1.32762
NM_001093	ACACB	M-004759-01	NM_001093	12	q24.11	ENSG00000076555	ENST00000338432	-1.22162	-0.750855
NM_001554	CYR61	M-004263-01	NM_001554	1	p22.3	ENSG00000142871	ENST00000451137	-1.22173	-0.0433197
XM_371344	LOC388743	M-027570-00	NM_001143962	1	q41	ENSG00000203697	ENST00000419193	-1.22183	0.425532
XM_374898	LOC399909	M-029863-00	NM_032223	11	q13.1	ENSG00000197136	ENST00000355703	-1.22376	-0.276457
NM_022076	DUSP21	M-007893-01	NM_022076	X	p11.3	ENSG00000189037	ENST00000339042	-1.22393	-0.791265
NM_001970	EIF5A	M-015739-00	NM_001970	17	p13.1	ENSG00000132507	ENST00000416016	-1.22408	-1.57129
NM_004364	CEBPA	M-006422-01	NM_004364	19	q13.11	ENSG00000245848	ENST00000498907	-1.22411	0.570443
NM_022337	RAB38	M-010059-00	NM_022337	11	q14.2	ENSG00000123892	ENST00000243662	-1.22432	-0.208964
NM_214710	PRSSL1	M-032559-00	NM_214710	19	p13.3	ENSG00000185198	ENST00000329267	-1.22477	2.27421
NM_153713	MGC46719	M-016668-00	NM_153713	1	q21.1	ENSG00000152022	ENST00000369308	-1.22604	0.595639
NM_004640	BAT1	M-003805-00	NM_004640	6	p21.33	ENSG00000198563	ENST00000458640	-1.22614	3.19935
NM_130465	FBXO23	M-031881-00	NM_130465	5	q35.2	ENSG00000048140	ENST00000310032	-1.2262	-0.807438
NM_002428	MMP15	M-005956-00	NM_002428	16	q21	ENSG00000102996	ENST00000219271	-1.22637	-0.876114
NM_005583	LYL1	M-015814-00	NM_005583	19	p13.2	ENSG00000104903	ENST00000264824	-1.22665	-0.589903
NM_173549	FLJ39553	M-018487-00	NM_173549	8	q22.2	ENSG00000177459	ENST00000318528	-1.22682	2.22499
NM_013330	NME7	M-006756-02	NM_013330	1	q24.2	ENSG00000143156	ENST00000367811	-1.22683	-0.648679
XM_378280	LOC399876	M-029975-00	NR_033989	11	p15.1	ENSG00000254622	ENST00000532874	-1.22704	0.825305
NM_015907	LAP3	M-005923-03	NM_015907	4	p15.32	ENSG00000002549	ENST00000226299	-1.22734	-0.728498
NM_000237	LPL	M-008970-00	NM_000237	8	p21.3	ENSG00000175445	ENST00000311322	-1.22783	1.16752
NM_000967	RPL3	M-012975-00	NM_000967	22	q13.1	ENSG00000100316	ENST00000216146	-1.22847	-1.33729
NM_005642	TAF7	M-013669-00	NM_005642	5	q31.3	ENSG00000178913	ENST00000313368	-1.2285	1.26422
NM_144688	FLJ32658	M-015777-00	NM_144688	19	q13.33	ENSG00000161609	ENST00000447857	-1.22872	-0.606059
NM_000995	RPL34	M-013545-00	NM_000995	4	q25	ENSG00000109475	ENST00000394667	-1.23012	-0.749975
NM_003895	SYNJ1	M-019486-01	NM_003895	21	q22.11	ENSG00000159082	ENST00000322229	-1.23077	-0.493738
NM_002215	ITIH1	M-019612-00	NM_002215	3	p21.1	ENSG00000055957	ENST00000273283	-1.23094	-1.22256
NM_002367	MAGEB4	M-019089-00	NM_002367	X	p21.2	ENSG00000120289	ENST00000378982	-1.23106	-0.977804
NM_003848	SUCLG2	M-008918-00	NM_003848	3	p14.1	ENSG00000172340	ENST00000307227	-1.23168	0.910412
NM_006301	MAP3K12	M-003312-02	NM_006301	12	q13.13	ENSG00000139625	ENST00000267079	-1.23203	-0.0849848
NM_152371	MGC26818	M-015867-00	NM_152371	1	p36.32	ENSG00000157870	ENST00000378425	-1.23204	0.0856386
NM_206880	OR2V2	M-031966-00	NM_206880	5	q35.3	ENSG00000182613	ENST00000328275	-1.23236	0.0480291
XM_378211	LOC254312	M-029716-00	NR_015413	10	p14	ENSG00000229240	ENST00000428520	-1.23257	-0.312845
NM_020990	CKMT1	M-006708-00	NM_020990	15	q15.3	ENSG00000237289	ENST00000441322	-1.23262	-0.990647
NM_019118	RP4-622L5	M-015585-00	NM_019118	1	p35.1	ENSG00000160055	ENST00000309777	-1.23286	-0.46322
NM_012164	FBXW2	M-012427-00	NM_012164	9	q33.2	ENSG00000119402	ENST00000373926	-1.23301	-0.948139
NM_003253	TIAM1	M-003932-00	NM_003253	21	q22.11	ENSG00000156299	ENST00000286827	-1.23351	-1.14018
NM_003741	CHRD	M-011510-00	NM_003741	3	q27.1	ENSG00000090539	ENST00000204604	-1.23396	-0.814114
NM_018178	GPP34R	M-006413-00	NM_018178	1	q21.3	ENSG00000143457	ENST00000271732	-1.23402	2.07403
NM_000332	SCA1	M-004510-01	NM_000332	6	p22.3	ENSG00000124788	ENST00000244769	-1.23452	0.0937873
NM_000955	PTGER1	M-005711-02	NM_000955	19	p13.12	ENSG00000160951	ENST00000292513	-1.23494	0.0462253
NM_032274	DKFZP547F072	M-014830-00	NM_031309	8	q24.3	ENSG00000170616	ENST00000332135	-1.23494	0.156293
NM_004273	CHST3	M-003958-00	NM_004273	10	q22.1	ENSG00000122863	ENST00000373115	-1.23531	-0.937468
NM_031281	IRTA2	M-010583-01	NM_031281	1	q23.1	ENSG00000143297	ENST00000361835	-1.23537	-0.148918
NM_001136	AGER	M-003625-01	NM_001136	6	p21.32	ENSG00000204305	ENST00000375076	-1.23587	-0.697048
NM_006871	RIPK3	M-003534-00	NM_006871	14	q12	ENSG00000129465	ENST00000216274	-1.23597	-0.833297
NM_006145	DNAJB1	M-012735-00	NM_006145	19	p13.12	ENSG00000132002	ENST00000254322	-1.23615	1.53017
NM_213607	LOC388389	M-032550-00	NM_213607	17	q21.31	ENSG00000167131	ENST00000410006	-1.2366	1.83462
NM_004693	K6HF	M-019835-00	NM_004693	12	q13.13	ENSG00000170454	ENST00000252245	-1.23685	0.487001
NM_022789	IL17E	M-007941-00	NM_022789	14	q11.2	ENSG00000166090	ENST00000329715	-1.23726	-0.377653
NM_015358	ZCWCC3	M-012976-00	NM_015358	21	q22.12	ENSG00000159256	ENST00000400485	-1.23726	-1.12351
NM_006359	SLC9A6	M-007626-00	NM_006359	X	q26.3	ENSG00000198689	ENST00000370698	-1.23737	-0.878187
XM_036729	USP41	M-031434-00	NM_017414	22	q11.21	ENSG00000184979	ENST00000215794	-1.23755	-0.168569
NM_001224	CASP2	M-003465-02	NM_001224	7	q34	ENSG00000106144	ENST00000310447	-1.23778	0.0914379
NM_015885	PCF11	M-015381-00	NM_015885	11	q14.1	ENSG00000165494	ENST00000298281	-1.23833	-2.5825
NM_203447	DOCK8	M-026106-00	NM_203447	9	p24.3	ENSG00000107099	ENST00000432829	-1.23843	0.069699
NM_005485	ADPRTL3	M-009297-01	NM_005485	3	p21.2	ENSG00000041880	ENST00000417220	-1.23846	-0.353069
NM_003411	ZFY	M-006573-01	NM_003411	Y	p11.31	ENSG00000067646	ENST00000155093	-1.23859	-0.244208
NM_004175	SNRPD3	M-019085-00	NM_004175	22	q11.23	ENSG00000256511	ENST00000404603	-1.23924	-3.49304
NM_000581	GPX1	M-008982-00	NM_000581	3	p21.31	ENSG00000233276	ENST00000419783	-1.23951	0.320514
NM_002114	HIVEP1	M-019647-00	NM_002114	6	p24.1	ENSG00000095951	ENST00000379388	-1.23978	-0.476335
NM_002127	HLA-G	M-017490-00	NM_002127	6	p22.1	ENSG00000204632	ENST00000360323	-1.24015	-0.49943
NM_002071	GNAL	M-008349-00	NM_002071	18	p11.21	ENSG00000141404	ENST00000269162	-1.24025	-0.350876
NA	NA	NA						-1.24048	0.208786
NM_004945	DNM2	M-004007-00	NM_004945	19	p13.2	ENSG00000079805	ENST00000355667	-1.24081	-0.927154
NM_032380	EFG2	M-017534-00	NM_032380	5	q13.3	ENSG00000164347	ENST00000296805	-1.24088	-0.231868
XM_291671	RBM20	M-029656-00	NM_001134363	10	q25.2	ENSG00000203867	ENST00000369519	-1.24216	-1.76742
NM_015947	ASCC1	M-031954-00	NM_015947	10	q22.1	ENSG00000138303	ENST00000317168	-1.2422	0.854895
NM_003592	CUL1	M-004086-01	NM_003592	7	q36.1	ENSG00000055130	ENST00000325222	-1.24249	-3.02986
NM_000909	NPY1R	M-005672-00	NM_000909	4	q32.2	ENSG00000164128	ENST00000296533	-1.24326	0.174111
NM_001005567	OR51B5	M-032495-00	NM_001005567	11	p15.4	ENSG00000242180	ENST00000300773	-1.2436	-0.274907
NM_022753	FLJ12903	M-013742-00	NM_022753	1	p35.1	ENSG00000116497	ENST00000373475	-1.24377	-0.630599
NM_000786	CYP51A1	M-009215-00	NM_000786	7	q21.2	ENSG00000001630	ENST00000003100	-1.24496	0.205501
NM_015507	EGFL6	M-012994-00	NM_015507	X	p22.2	ENSG00000198759	ENST00000361306	-1.24497	1.0364
NM_014419	DKKL1-PENDING	M-020522-00	NM_014419	19	q13.33	ENSG00000104901	ENST00000221498	-1.24515	0.0150408
NM_001706	BCL6	M-011591-01	NM_001706	3	q27.3	ENSG00000113916	ENST00000406870	-1.24549	-1.16971
NM_004461	FARSLA	M-011854-00	NM_004461	19	p13.2	ENSG00000179115	ENST00000314606	-1.24704	0.0642763
NM_001976	ENO3	M-009718-01	NM_001976	17	p13.2	ENSG00000108515	ENST00000518175	-1.24711	0.150755
NM_006239	PPEF2	M-012250-01	NM_006239	4	q21.1	ENSG00000156194	ENST00000286719	-1.24721	1.56219
NM_024072	DDX54	M-017128-00	NM_024072	12	q24.13	ENSG00000123064	ENST00000306014	-1.24755	0.577591
NM_000971	RPL7	M-013727-00	NM_000971	8	q21.11	ENSG00000147604	ENST00000352983	-1.24761	-1.51159
NM_012162	FBXL6	M-012425-00	NM_012162	8	q24.3	ENSG00000182325	ENST00000331890	-1.24812	-0.363676
NM_031426	C9ORF58	M-014721-00	NM_031426	9	q34.12	ENSG00000126878	ENST00000247291	-1.24864	-3.14571
NM_145270	LOC146325	M-016050-00	NM_145270	16	p13.3	ENSG00000161992	ENST00000409413	-1.24873	-1.49969
NM_014666	ENTH	M-021406-00	NM_014666	5	q33.3	ENSG00000113282	ENST00000411809	-1.24884	-2.99263
NM_018953	HOXC5	M-013381-00	NM_018953	12	q13.13	ENSG00000172789	ENST00000312492	-1.24977	1.20791
NM_002995	XCL1	M-007889-01	NM_002995	1	q24.2	ENSG00000143184	ENST00000367818	-1.24999	-0.165089
NM_015425	POLR1A	M-013983-00	NM_015425	2	p11.2	ENSG00000068654	ENST00000263857	-1.25036	-1.93041
NM_014034	ASF1A	M-020222-00	NM_014034	6	q22.31	ENSG00000111875	ENST00000229595	-1.25046	-1.4123
NM_145039	MGC16385	M-016551-00	NM_145039	16	q24.3	ENSG00000177946	ENST00000314994	-1.25048	-0.487347
NM_032738	FREB	M-014978-00	NM_032738	1	q23.3	ENSG00000132185	ENST00000236938	-1.25055	0.989088
NM_144717	MGC34923	M-015460-00	NM_144717	3	q22.3	ENSG00000174564	ENST00000329582	-1.25072	-0.0525242
NM_138780	SYTL5	M-016567-00	NM_138780	X	p11.4	ENSG00000147041	ENST00000297875	-1.25103	-0.842151
NM_003707	RUVBL1	M-008977-00	NM_003707	3	q21.3	ENSG00000175792	ENST00000322623	-1.25129	-1.71149
NM_174910	TCTE3	M-017784-00	NM_174910	6	q27	ENSG00000184786	ENST00000366774	-1.25172	0.000101716
NM_032781	PTPN5	M-003600-01	NM_032781	11	p15.1	ENSG00000110786	ENST00000396171	-1.25182	0.674608
XM_375404	C17ORF38	M-030841-00	NM_001010855	17	p13.1	ENSG00000174083	ENST00000311434	-1.25198	-0.848057
NM_016347	CML2	M-013269-00	NM_016347	2	p13.1	ENSG00000144035	ENST00000272425	-1.25203	0.893768
NM_018073	RNF137	M-007007-00	NM_018073	11	p15.4	ENSG00000167333	ENST00000300747	-1.25257	-0.137625
NM_178434	LCE3C	M-019029-00	NM_178434	1	q21.3	ENSG00000244057	ENST00000333881	-1.25291	1.34665
NM_014501	UBE2S	M-009707-00	NM_014501	19	q13.42	ENSG00000108106	ENST00000264552	-1.25291	-0.37248
XM_166776	LOC219869	M-026559-00	NM_001004464	11	q24.2	ENSG00000234560	ENST00000431524	-1.25297	1.16696
NM_014476	PDLIM3	M-020229-00	NM_014476	4	q35.1	ENSG00000154553	ENST00000284770	-1.25304	-0.179126
NM_005609	PYGM	M-009367-01	NM_005609	11	q13.1	ENSG00000068976	ENST00000164139	-1.2537	-0.484677
XM_210042	LOC286423	M-025005-00	NM_138777	9	q33.2	ENSG00000148187	ENST00000344641	-1.25409	-0.912055
NM_001005329	OR51A4	M-032452-00	NM_001005329	11	p15.4	ENSG00000205497	ENST00000380373	-1.25485	-0.374292
NM_020223	FAM20C	M-013791-00	NM_020223	7	p22.3	ENSG00000177706	ENST00000313766	-1.25494	0.370109
NM_002762	PRM2	M-019697-00	NM_002762	16	p13.13	ENSG00000122304	ENST00000241808	-1.25548	-1.49397
NM_002463	MX2	M-011736-00	NM_002463	21	q22.3	ENSG00000183486	ENST00000330714	-1.25558	2.61301
NM_018205	LRRC20	M-020832-00	NM_018205	10	q22.1	ENSG00000172731	ENST00000357631	-1.25763	0.640091
NM_148959	HUS1B	M-017519-00	NM_148959	6	p25.3	ENSG00000188996	ENST00000380907	-1.25773	-0.721726
NM_152764	MGC35212	M-015759-00	NM_152764	16	p13.3	ENSG00000162039	ENST00000397344	-1.25801	-0.766565
NM_004309	ARHGDIA	M-016253-00	NM_004309	17	q25.3	ENSG00000141522	ENST00000541078	-1.25801	-0.929293
NM_144677	MGAT5B	M-015789-00	NM_144677	17	q25.2	ENSG00000167889	ENST00000301618	-1.25828	-0.727748
NM_015997	CGI-41	M-016851-00	NM_015997	1	q23.1	ENSG00000143303	ENST00000368216	-1.25834	0.686761
NM_007259	VPS45A	M-013407-00	NM_007259	1	q21.2	ENSG00000136631	ENST00000369130	-1.25846	0.58899
NM_006824	EBNA1BP2	M-019834-00	NM_006824	1	p34.2	ENSG00000117395	ENST00000236051	-1.25861	-1.78406
NM_001450	FHL2	M-015862-00	NM_001450	2	q12.2	ENSG00000115641	ENST00000358129	-1.25862	0.719446
NM_153689	FLJ38973	M-018633-00	NM_153689	2	q33.1	ENSG00000178074	ENST00000319974	-1.25963	-3.11655
XM_209579	LOC285346	M-023477-00	NM_018651	3	p21.31	ENSG00000196345	ENST00000426540	-1.26039	-2.09608
NM_033056	PCDH15	M-013654-00	NM_033056	10	q21.1	ENSG00000150275	ENST00000320301	-1.26172	0.0491914
NM_000680	ADRA1A	M-005419-00	NM_000680	8	p21.2	ENSG00000120907	ENST00000276393	-1.26201	-0.200609
NA	NA	NA						-1.26217	-1.68513
NM_000060	BTD	M-010998-00	NM_000060	3	p25.1	ENSG00000169814	ENST00000303498	-1.26222	-0.0756802
NM_015698	GPKOW	M-015129-00	NM_015698	X	p11.23	ENSG00000068394	ENST00000156109	-1.26227	-2.48794
NM_015627	ARH	M-013025-00	NM_015627	1	p36.11	ENSG00000157978	ENST00000374338	-1.26228	-0.800899
NM_198353	KCTD8	M-031732-00	NM_198353	4	p13	ENSG00000183783	ENST00000360029	-1.26257	-1.27136
NM_003969	UBE2M, Ubiquitin Conjugating Enzyme E2 M	M-004348-00	NM_003969	19	q13.43	ENSG00000130725	ENST00000253023	-1.26269	2.0478
NM_031908	C1QTNF2	M-017146-00	NM_031908	5	q33.3	ENSG00000145861	ENST00000393975	-1.26283	-2.5938
XM_371079	FBF1	M-030807-00	NM_001080542	17	q25.1	ENSG00000188878	ENST00000319129	-1.26289	-1.03617
NM_153230	FBXO39	M-016871-00	NM_153230	17	p13.1	ENSG00000177294	ENST00000321535	-1.26346	-0.965163
NM_002316	LMX1B	M-012586-00	NM_002316	9	q33.3	ENSG00000136944	ENST00000425646	-1.26356	0.279651
NM_014551	Condensin II subunit NCAPH2	M-016186-00	NM_014551	22	q13.33	ENSG00000025770	ENST00000395698	-1.26368	1.6238
NM_015057	MYCBP2	M-006951-00	NM_015057	13	q22.3	ENSG00000005810	ENST00000544440	-1.26369	1.1918
XM_371280	LOC388662	M-027364-00	NM_001010898	1	p13.3	ENSG00000197106	ENST00000450985	-1.26452	-0.324769
NM_138385	LOC92305	M-015539-00	NM_138385	4	p16.3	ENSG00000168936	ENST00000303277	-1.26496	0.0622418
NM_020978	AMY2B	M-015880-00	NM_020978	1	p21.1	ENSG00000240038	ENST00000361355	-1.26497	-0.087033
NM_007186	CEP2	M-012364-00	NM_007186	20	q11.22	ENSG00000126001	ENST00000397527	-1.26513	0.462359
NM_004841	RASAL2	M-009411-01	NM_004841	1	q25.2	ENSG00000075391	ENST00000462775	-1.26567	-1.42809
NM_173613	FLJ35785	M-018252-00	NR_024074	15	q11.2	ENSG00000153666	ENST00000339078	-1.26586	3.03113
NM_005535	IL12RB1	M-007931-00	NM_005535	19	p13.11	ENSG00000096996	ENST00000430026	-1.26693	0.0411451
NM_175878	XKR3, putative membrane transporter	M-018044-00	NM_175878	22	q11.1	ENSG00000172967	ENST00000331428	-1.26705	2.04841
NM_178135	SCDR9	M-018524-00	NM_178135	4	q22.1	ENSG00000170509	ENST00000328546	-1.26735	0.52791
XM_374915	LOC283219	M-026714-00	NM_001029859	11	q14.1	ENSG00000188997	ENST00000340067	-1.26766	0.657573
NM_024556	FLJ21103	M-014365-00	NM_024556	11	q24.2	ENSG00000197798	ENST00000533050	-1.26829	0.390365
NM_024021	MS4A4A	M-017214-00	NM_024021	11	q12.2	ENSG00000110079	ENST00000395016	-1.26874	-0.739847
NM_014169	C14ORF123	M-020698-00	NM_014169	14	q12	ENSG00000254505	ENST00000347519	-1.26907	-0.89958
NM_012377	OR7C2	M-012818-00	NM_012377	19	p13.12	ENSG00000127529	ENST00000248072	-1.2695	-0.819892
NM_144564	SLC39A3	M-007571-00	NM_144564	19	p13.3	ENSG00000141873	ENST00000269740	-1.26981	-0.295584
NM_013453	SPANXA1	M-013560-00	NM_013453	X	q27.2	ENSG00000198021	ENST00000370519	-1.27024	-2.37476
NM_032356	MGC14151	M-014876-00	NM_032356	17	p13.1	ENSG00000183011	ENST00000333775	-1.27111	0.885089
NM_024662	FLJ10774	M-014402-00	NM_024662	11	p13	ENSG00000135372	ENST00000257829	-1.27114	0.45683
NM_152546	FLJ25286	M-015445-00	NM_152546	5	q23.1	ENSG00000151304	ENST00000339397	-1.27159	-0.81778
NM_020349	ANKRD2	M-013755-00	NM_020349	10	q24.2	ENSG00000165887	ENST00000307518	-1.27159	-0.360324
XM_291584	LOC343474	M-022115-00	NM_002637	X	q13.2	ENSG00000067177	ENST00000373542	-1.27192	0.838351
NM_006752	SURF5	M-012324-00	NM_133640	9	q34.2	ENSG00000148297	ENST00000343730	-1.27276	-0.631323
NM_001781	CD69	M-006359-01	NM_001781	12	p13.31	ENSG00000110848	ENST00000228434	-1.27281	-0.677157
XM_372716	WIZ	M-031240-00	NM_021241	19	p13.12	ENSG00000011451	ENST00000263381	-1.27293	0.842282
NM_000919	PAM	M-008424-00	NM_000919	5	q21.1	ENSG00000145730	ENST00000304400	-1.27308	0.61176
NM_016424	LUC7A	M-015383-00	NM_016424	17	q21.33	ENSG00000108848	ENST00000240304	-1.27325	0.215724
NM_002532	NUP88	M-017547-00	NM_002532	17	p13.2	ENSG00000108559	ENST00000225696	-1.27329	-1.40036
NM_182526	FLJ33387	M-018974-00	NM_182526	14	q24.1	ENSG00000198133	ENST00000357461	-1.27418	-0.912286
NM_152749	MGC33190	M-016979-00	NM_152749	7	q22.3	ENSG00000146776	ENST00000318724	-1.2742	-0.570277
XM_290793	KSR	M-003570-01	NM_014238	17	q11.1	ENSG00000141068	ENST00000398982	-1.27438	-0.943086
NM_005233	EPHA3	M-003117-02	NM_005233	3	p11.1	ENSG00000044524	ENST00000336596	-1.27438	-1.89225
NM_000853	GSTT1	M-011180-00	NM_000853	22	q11.23	ENSG00000184674	ENST00000248935	-1.27528	-1.50847
NM_001614	ACTG1	M-005265-01	NM_001614	17	q25.3	ENSG00000184009	ENST00000331925	-1.27547	-0.72843
XM_049952	FLJ23529	M-022728-00	NM_001370	2	p11.2	ENSG00000115423	ENST00000389394	-1.27611	1.04932
NM_002798	PSMB6	M-006020-00	NM_002798	17	p13.2	ENSG00000142507	ENST00000270586	-1.27627	-3.1165
NM_016126	LOC51668	M-010908-00	NM_016126	1	p32.3	ENSG00000081870	ENST00000371378	-1.27628	-0.783064
NM_005039	PRB1	M-019925-00	NM_005039	12	p13.2	ENSG00000251655	ENST00000240636	-1.27633	-0.211175
NM_000281	PCBD	M-008748-00	NM_000281	10	q22.1	ENSG00000166228	ENST00000299299	-1.27683	1.21425
XM_114152	LOC200205	M-021938-00	NM_001010867	1	q42.13	ENSG00000181873	ENST00000366711	-1.27698	-1.43643
NM_023940	RASL11B	M-014259-00	NM_023940	4	q12	ENSG00000128045	ENST00000248706	-1.27704	-0.280661
NM_153324	DEFB123	M-017613-00	NM_153324	20	q11.21	ENSG00000180424	ENST00000376309	-1.27817	0.00052013
NM_147197	WFDC11	M-017480-00	NM_147197	20	q13.12	ENSG00000180083	ENST00000356562	-1.27828	-0.553094
NM_176782	MGC27169	M-017762-00	NM_176782	1	p32.3	ENSG00000162391	ENST00000302250	-1.27848	-0.240337
NM_005618	DLL1	M-013302-01	NM_005618	6	q27	ENSG00000198719	ENST00000366756	-1.27873	0.446804
NM_006150	LMO6	M-013079-00	NM_006150	X	p11.23	ENSG00000012211	ENST00000376317	-1.27888	1.60051
NM_018986	SH3TC1	M-016937-00	NM_018986	4	p16.1	ENSG00000125089	ENST00000245105	-1.27897	-0.0183475
NM_002539	ODC1	M-006668-00	NM_002539	2	p25.1	ENSG00000115758	ENST00000234111	-1.27997	0.145972
NM_018960	GNMT	M-010074-01	NM_018960	6	p21.1	ENSG00000124713	ENST00000372808	-1.28005	0.134572
XM_047610	KIAA1086	M-023902-00	NM_015174	19	p13.3	ENSG00000105278	ENST00000262961	-1.28019	1.1353
NM_017655	GIPC2	M-018999-00	NM_017655	1	p31.1	ENSG00000137960	ENST00000370759	-1.28052	2.0883
XM_379320	LOC401177	M-028396-00	NR_033975	5	p15.1	ENSG00000250822	ENST00000505158	-1.28073	-0.602127
NM_004275	TRFP	M-006094-00	NM_004275	6	p21.1	ENSG00000124641	ENST00000265350	-1.28122	-0.108596
NM_022772	EPS8L2	M-017269-00	NM_022772	11	p15.5	ENSG00000177106	ENST00000530636	-1.2823	0.473302
NM_033194	HSPB9	M-009005-00	NM_033194	17	q21.2	ENSG00000197723	ENST00000355067	-1.2839	-1.5253
NM_015362	DERP6	M-017992-00	NM_015362	17	p13.1	ENSG00000170291	ENST00000396627	-1.28399	0.699699
NM_006847	LILRB4	M-017091-00	NM_006847	19	q13.42	ENSG00000186818	ENST00000391736	-1.28459	-0.125134
NM_152232	TAS1R2	M-005739-00	NM_152232	1	p36.13	ENSG00000179002	ENST00000375371	-1.28465	-1.09316
NM_005528	DNAJC4	M-020055-00	NM_005528	11	q13.1	ENSG00000110011	ENST00000321685	-1.28538	0.0497652
NM_032046	MSP	M-005973-00	NM_001077263	11	q23.3	ENSG00000137747	ENST00000524993	-1.28626	-0.184375
NM_001004311	FIGLA	M-032382-00	NM_001004311	2	p13.3	ENSG00000183733	ENST00000332372	-1.28627	-1.38131
XM_166529	GLCCI1	M-025295-00	NM_138426	7	p21.3	ENSG00000106415	ENST00000223145	-1.28676	-1.00429
NM_152424	FLJ39827	M-016075-00	NM_152424	X	q11.2	ENSG00000184675	ENST00000330258	-1.28727	-0.731663
NM_004900	APOBEC3B	M-017322-00	NM_004900	22	q13.1	ENSG00000179750	ENST00000333467	-1.28775	-0.253036
NM_021192	HOXD11	M-013095-00	NM_021192	2	q31.1	ENSG00000128713	ENST00000249504	-1.28806	-3.17832
NM_206909	EFA6R	M-014030-00	NM_206909	8	p22	ENSG00000156011	ENST00000286485	-1.28813	1.1744
NM_019897	OR2S2	M-020799-00	NM_019897	9	p13.3	ENSG00000122718	ENST00000341959	-1.28849	0.998485
NM_006969	ZNF28	M-023811-00	NM_006969	19	q13.41	ENSG00000198538	ENST00000438150	-1.28955	-0.541533
NM_025065	RPF1	M-031267-00	NM_025065	1	p22.3	ENSG00000117133	ENST00000370654	-1.28992	-1.27529
NM_002461	MVD	M-006748-00	NM_002461	16	q24.3	ENSG00000167508	ENST00000301012	-1.29033	-0.670191
NM_025124	FLJ21749	M-014594-00	NM_025124	11	q13.2	ENSG00000172663	ENST00000308022	-1.29043	-1.66903
NM_031894	FTHL17	M-013507-00	NM_031894	X	p21.2	ENSG00000132446	ENST00000359202	-1.29064	0.578827
XM_371956	KIAA1549	M-025462-00	NM_020910	7	q34	ENSG00000122778	ENST00000242365	-1.2909	-0.790334
NM_020384	CLDN2	M-020781-00	NM_020384	X	q22.3	ENSG00000165376	ENST00000336803	-1.29101	3.54989
NM_003878	GGH	M-005883-00	NM_003878	8	q12.3	ENSG00000137563	ENST00000260118	-1.2911	2.23646
NM_005658	TRAF1	M-017438-00	NM_005658	9	q33.2	ENSG00000056558	ENST00000373887	-1.29181	0.00333665
NM_001379	DNMT1 (DNA methyl transferase, PIP box)	M-004605-01	NM_001379	19	p13.2	ENSG00000130816	ENST00000340748	-1.29192	2.13659
NM_032015	RNF26	M-007060-00	NM_032015	11	q23.3	ENSG00000173456	ENST00000311413	-1.29253	-1.184
NM_002033	FUT4	M-019635-00	NM_002033	11	q21	ENSG00000196371	ENST00000358752	-1.29343	0.953434
NM_173605	KCNRG	M-018264-00	NM_173605	13	q14.2	ENSG00000198553	ENST00000312942	-1.29384	0.389973
XM_372083	KIAA1161	M-026129-00	NM_020702	9	p13.3	ENSG00000164976	ENST00000297625	-1.2939	-0.563257
NM_002382	MAX	M-010092-02	NM_002382	14	q23.3	ENSG00000125952	ENST00000358664	-1.2948	-1.72074
NM_002213	ITGB5	M-004125-00	NM_002213	3	q21.2	ENSG00000082781	ENST00000296181	-1.29524	-0.338533
NM_194287	LOC145497	M-019320-00	NM_194287	14	q24.3	ENSG00000100565	ENST00000393774	-1.29529	1.91035
NM_080749	NEURL2	M-015269-00	NM_080749	20	q13.12	ENSG00000124257	ENST00000372518	-1.29552	1.48996
NM_003923	FOXH1	M-008636-00	NM_003923	8	q24.3	ENSG00000160973	ENST00000377317	-1.29565	0.46579
NM_001663	ARF6	M-004008-00	NM_001663	14	q21.3	ENSG00000165527	ENST00000298316	-1.29568	-0.363133
NM_033426	KIAA1737	M-019119-00	NM_033426	14	q24.3	ENSG00000198894	ENST00000361786	-1.29621	-1.98692
NM_031276	TEX11	M-013488-00	NM_031276	X	q13.1	ENSG00000120498	ENST00000374333	-1.29641	-1.15523
XM_371195	MGC35045	M-023619-00	NM_001145402	19	q13.42	ENSG00000180043	ENST00000424985	-1.29658	1.40107
XM_058661	C14ORF35	M-009961-01	NM_001011713	14	q22.3	ENSG00000139977	ENST00000298406	-1.2969	-1.38441
NM_001151	SLC25A4	M-007485-01	NM_001151	4	q35.1	ENSG00000151729	ENST00000281456	-1.29702	-0.0121632
NM_173640	R-SPONDIN	M-018179-00	NM_001038633	1	p34.3	ENSG00000169218	ENST00000356545	-1.29822	-1.61955
NM_002203	ITGA2	M-004566-01	NM_002203	5	q11.2	ENSG00000164171	ENST00000296585	-1.29861	0.699989
NM_020152	C21ORF7	M-017901-00	NM_020152	21	q21.3	ENSG00000156265	ENST00000399947	-1.29893	-0.646342
NM_014469	HNRNPG-T	M-012532-00	NM_014469	11	p15.4	ENSG00000170748	ENST00000306904	-1.29937	0.0794407
NM_006076	HRBL	M-016363-00	NM_006076	7	q22.1	ENSG00000106351	ENST00000300176	-1.30019	-2.08833
NM_000262	NAGA	M-011090-00	NM_000262	22	q13.2	ENSG00000198951	ENST00000402937	-1.3002	-1.00656
NM_016429	COPZ2	M-021116-00	NM_016429	17	q21.32	ENSG00000005243	ENST00000006101	-1.30115	-2.5556
NM_001931	DLAT	M-008490-00	NM_001931	11	q23.1	ENSG00000150768	ENST00000280346	-1.30148	-0.371661
NM_152284	SHAX3	M-015932-00	NM_152284	8	q21.13	ENSG00000164695	ENST00000297265	-1.30152	-0.460443
NM_016953	PDE11A	M-007664-01	NM_016953	2	q31.2	ENSG00000128655	ENST00000286063	-1.30157	-0.667904
NM_024993	LRRTM4	M-018334-00	NM_024993	2	p12	ENSG00000176204	ENST00000409088	-1.30189	-0.576095
NM_020971	SPTBN4	M-014609-00	NM_020971	19	q13.2	ENSG00000160460	ENST00000352632	-1.30217	0.412993
NM_130469	JDP2	M-008321-00	NM_130469	14	q24.3	ENSG00000140044	ENST00000419727	-1.30369	-0.13639
XM_290923	KIAA1639	M-005336-00	NM_001098623	1	q42.13	ENSG00000154358	ENST00000422127	-1.30376	2.28628
XM_209704	LOC285658	M-024603-00	NM_000981	17	q12	ENSG00000108298	ENST00000225430	-1.30467	-2.37139
NM_000678	ADRA1D	M-005421-00	NM_000678	20	p13	ENSG00000171873	ENST00000379453	-1.30499	-0.980146
NM_152410	PACRG	M-016948-00	NM_152410	6	q26	ENSG00000112530	ENST00000337019	-1.30561	0.132323
NM_139159	DPP9	M-005856-01	NM_139159	19	p13.3	ENSG00000142002	ENST00000262960	-1.30612	0.0316389
NM_130901	C15ORF16	M-008841-00	NM_130901	15	q13.3	ENSG00000169918	ENST00000307050	-1.30614	-0.0693537
NM_000969	RPL5	M-013611-00	NM_000969	1	p22.1	ENSG00000122406	ENST00000370321	-1.30643	-2.1019
NM_006115	PRAME	M-012188-00	NM_006115	22	q11.22	ENSG00000185686	ENST00000398741	-1.30728	0.193156
NM_080610	CST9L	M-013333-00	NM_080610	20	p11.21	ENSG00000101435	ENST00000376979	-1.3079	-0.522554
NM_003076	SMARCD1	M-017244-00	NM_003076	12	q13.12	ENSG00000066117	ENST00000394963	-1.308	-0.471156
NM_022898	BCL11B	M-005082-00	NM_022898	14	q32.2	ENSG00000127152	ENST00000345514	-1.30804	-0.731812
NM_006607	PTTG2	M-012746-00	NM_006607	4	p14	ENSG00000250254	ENST00000504686	-1.30876	-0.055648
NM_012341	GTPBP4	M-012467-00	NM_012341	10	p15.3	ENSG00000107937	ENST00000360803	-1.3088	-1.45375
NM_006767	LZTR1	M-012318-00	NM_006767	22	q11.21	ENSG00000099949	ENST00000215739	-1.30881	0.958291
NM_006837	COPS5	M-005814-01	NM_006837	8	q13.1	ENSG00000121022	ENST00000357849	-1.30889	-0.530417
NM_013305	SIAT8E	M-013672-00	NM_013305	18	q21.1	ENSG00000101638	ENST00000315087	-1.30958	-0.486735
NM_020865	DHX36	M-013167-00	NM_020865	3	q25.2	ENSG00000174953	ENST00000496811	-1.31046	-0.769639
XM_373979	LOC388938	M-027821-00	NM_199280	2	p23.2	ENSG00000189350	ENST00000379558	-1.31099	-0.0398724
NM_021200	PLEKHB1	M-013778-00	NM_021200	11	q13.4	ENSG00000021300	ENST00000354190	-1.312	-0.0040864
NM_002522	NPTX1	M-011343-00	NM_002522	17	q25.3	ENSG00000171246	ENST00000306773	-1.31223	0.226286
NM_006474	T1A-2	M-017560-00	NM_006474	1	p36.21	ENSG00000162493	ENST00000294489	-1.31289	-1.56958
NM_006156	NEDD8	M-020081-00	NM_006156	14	q12	ENSG00000129559	ENST00000250495	-1.3129	-0.768099
NM_198184	OSTN	M-032025-00	NM_198184	3	q28	ENSG00000188729	ENST00000339051	-1.31354	-1.06391
NM_002273	KRT8	M-019658-00	NM_002273	12	q13.13	ENSG00000170421	ENST00000293308	-1.31358	-0.638458
NM_012071	COMMD3	M-020053-00	NM_012071	10	p12.2	ENSG00000148444	ENST00000376836	-1.31452	0.739528
NM_016944	TAS2R4	M-013102-00	NM_016944	7	q34	ENSG00000127364	ENST00000247881	-1.31463	-1.1538
NM_203408	LOC158724	M-031758-00	NM_203408	X	p21.1	ENSG00000185448	ENST00000346193	-1.31467	-0.360731
NM_005858	AKAP8	M-009656-01	NM_005858	19	p13.12	ENSG00000105127	ENST00000269701	-1.31632	-0.515149
NM_015956	MRPL4	M-017470-00	NM_015956	19	p13.2	ENSG00000105364	ENST00000253099	-1.31655	-2.56886
NA	NA	NA						-1.3168	0.045066
NM_015948	SLC35B3	M-007544-00	NM_015948	6	p24.3	ENSG00000124786	ENST00000379660	-1.3174	-0.7318
NM_000968	RPL4	M-008956-00	NM_000968	15	q22.31	ENSG00000174444	ENST00000307961	-1.31742	-1.57143
NM_173493	LOC139135	M-018473-00	NM_173493	X	q28	ENSG00000166049	ENST00000370357	-1.31796	0.66006
NM_017785	FLJ20364	M-016970-00	NM_017785	5	q35.1	ENSG00000040275	ENST00000265295	-1.31918	-0.605259
NM_173617	FLJ36701	M-018244-00	NR_024347	16	q24.3	ENSG00000180422	ENST00000321214	-1.31936	-0.742818
NM_021080	DAB1	M-008943-01	NM_021080	1	p32.1	ENSG00000173406	ENST00000371234	-1.31955	-0.485453
NM_031955	NYD-SP12	M-014762-00	NM_031955	3	q26.31	ENSG00000144962	ENST00000351008	-1.32004	0.725348
NM_000742	CHRNA2	M-006136-01	NM_000742	8	p21.2	ENSG00000120903	ENST00000520933	-1.32053	0.354034
NM_000311	PRNP	M-011101-00	NM_000311	20	p13	ENSG00000171867	ENST00000379440	-1.32063	-0.502489
NM_000973	RPL8	M-013721-00	NM_000973	8	q24.3	ENSG00000161016	ENST00000394920	-1.32066	-1.1713
NM_018434	RNF130	M-007021-00	NM_018434	5	q35.3	ENSG00000113269	ENST00000521389	-1.32094	-0.818792
NR_001562	ANXA2P1	M-027301-00	NR_001562	15	q22.2	ENSG00000182718	ENST00000451270	-1.32128	-0.872217
NM_052884	SIGLEC11	M-015154-00	NM_052884	19	q13.33	ENSG00000161640	ENST00000447370	-1.32267	1.84307
NM_003400	XPO1	M-003030-01	NM_003400	2	p15	ENSG00000082898	ENST00000406957	-1.32278	-2.1865
NM_024638	QTRTD1	M-018409-00	NM_024638	3	q13.31	ENSG00000151576	ENST00000281273	-1.32377	-1.41712
NM_017506	OR7A5	M-013817-00	NM_017506	19	p13.12	ENSG00000188269	ENST00000322301	-1.32472	-1.08874
NM_018441	PECR	M-009855-00	NM_018441	2	q35	ENSG00000115425	ENST00000265322	-1.32583	-1.69223
NM_025234	REC14	M-014614-00	NM_025234	15	q25.1	ENSG00000140395	ENST00000267973	-1.32617	-2.06069
XM_292160	MGC75495	M-021702-01	NM_199289	13	q14.3	ENSG00000197168	ENST00000355568	-1.32657	-0.9435
NM_025204	PP2447	M-019390-00	NM_025204	22	q13.33	ENSG00000170638	ENST00000395827	-1.32691	0.287545
NM_014891	PDAP1	M-017675-00	NM_014891	7	q22.1	ENSG00000106244	ENST00000350498	-1.32707	-0.159048
NM_017694	FLJ20160	M-020665-00	NM_017694	2	q32.2	ENSG00000151690	ENST00000281416	-1.32794	0.471257
XM_377742	FBXO41	M-022720-00	NM_001080410	2	p13.1	ENSG00000163013	ENST00000295133	-1.32902	0.474664
NM_015169	RRS1	M-014077-00	NM_015169	8	q13.1	ENSG00000179041	ENST00000320270	-1.32904	-1.58694
NM_153357	SLC16A11	M-007404-00	NM_153357	17	p13.1	ENSG00000174326	ENST00000308009	-1.32905	0.350795
NM_006404	PROCR	M-017326-00	NM_006404	20	q11.22	ENSG00000101000	ENST00000374477	-1.32913	0.0418707
NM_012196	GAGE8	M-012437-00	NM_001468	X	p11.23	ENSG00000205777	ENST00000381709	-1.32946	0.966365
NM_138465	GLI4	M-015484-00	NM_138465	8	q24.3	ENSG00000250571	ENST00000523522	-1.33005	1.63822
NM_153229	FLJ33318	M-016870-00	NM_153229	17	q21.33	ENSG00000167105	ENST00000507382	-1.33063	0.451798
NM_016069	MAGMAS	M-015261-00	NM_016069	16	p13.3	ENSG00000217930	ENST00000318059	-1.33086	0.89596
NM_175911	MGC40047	M-008997-00	NM_175911	1	q44	ENSG00000196071	ENST00000358120	-1.33123	0.823454
NM_020214	LOC56965	M-013797-00	NM_020214	15	q23	ENSG00000137817	ENST00000287196	-1.33198	-1.44084
NM_002452	NUDT1	M-005218-00	NM_002452	7	p22.3	ENSG00000106268	ENST00000339737	-1.33246	-0.938716
NM_033282	OPN4	M-005682-00	NM_033282	10	q23.2	ENSG00000122375	ENST00000241891	-1.33318	-0.479485
NM_000998	RPL37A	M-013478-00	NM_000998	2	q35	ENSG00000197756	ENST00000491306	-1.3337	-2.31385
NM_175922	MGC35308	M-018533-00	NM_175922	6	q27	ENSG00000176381	ENST00000322583	-1.33372	-1.06374
NM_198080	LOC253827	M-021432-00	NM_198080	12	q14.3	ENSG00000174099	ENST00000355192	-1.3344	-3.10383
NM_006873	SBLF	M-017544-00	NM_006873	2	p16.3	ENSG00000243244	ENST00000309835	-1.33491	0.308454
NM_031433	MFRP	M-010745-00	NM_031433	11	q23.3	ENSG00000235718	ENST00000449574	-1.33688	0.139256
NM_001384	DPH2L2	M-011256-00	NM_001384	1	p34.1	ENSG00000132768	ENST00000255108	-1.33728	-0.931855
NM_031456	FBXW10	M-014733-00	NM_031456	17	p11.2	ENSG00000171931	ENST00000395667	-1.33798	1.30741
NM_031477	MGC10500	M-017950-00	NM_031477	16	p11.2	ENSG00000090238	ENST00000398841	-1.3382	-0.112438
NM_152285	ARRDC1	M-015918-00	NM_152285	9	q34.3	ENSG00000197070	ENST00000371421	-1.33861	0.485266
NM_177987	TUBB8-PENDING	M-027356-00	NM_177987	10	p15.3	ENSG00000173876	ENST00000328974	-1.33862	-1.10917
NM_014713	LAPTM4A	M-013439-00	NM_014713	2	p24.1	ENSG00000068697	ENST00000175091	-1.33867	-1.43598
NM_178353	LCE1E	M-019020-00	NM_178353	1	q21.3	ENSG00000186226	ENST00000368770	-1.33928	1.81274
NM_004247	U5-116KD	M-019851-00	NM_004247	17	q21.31	ENSG00000108883	ENST00000426333	-1.33952	-5.09272
NM_021130	PPIA	M-004979-00	NM_021130	7	p13	ENSG00000196262	ENST00000468812	-1.33977	-0.17894
NM_014271	IL1RAPL1	M-007961-00	NM_014271	X	p21.3	ENSG00000169306	ENST00000378993	-1.33987	-0.416396
XM_046911	ZDHHC18	M-021844-00	NM_032283	1	p36.11	ENSG00000204160	ENST00000374142	-1.34072	0.954229
NM_181611	KRTAP19-5	M-018589-00	NM_181611	21	q22.11	ENSG00000186977	ENST00000334151	-1.34091	0.568856
NM_015710	GLTSCR2	M-006464-00	NM_015710	19	q13.33	ENSG00000105373	ENST00000246802	-1.34124	-1.01214
NM_000970	RPL6	M-012955-00	NM_000970	12	q24.13	ENSG00000089009	ENST00000424576	-1.34152	-0.920417
NM_024098	MGC2574	M-014304-00	NM_024098	11	q12.2	ENSG00000110104	ENST00000227520	-1.3417	-1.9463
XM_376830	KIAA0258	M-021128-00	NM_001080496	9	p13.3	ENSG00000107185	ENST00000456972	-1.34239	-0.230204
NM_002161	IARS	M-009272-00	NM_002161	9	q22.31	ENSG00000196305	ENST00000375643	-1.34309	-0.530632
XM_371402	LOC388799	M-031310-00	NM_001012971	20	q13.31	ENSG00000124103	ENST00000371328	-1.34341	0.809505
NM_080476	CDC91L1	M-017428-00	NM_080476	20	q11.22	ENSG00000101464	ENST00000217446	-1.34409	-0.28315
NM_021081	GHRH	M-019005-00	NM_021081	20	q11.23	ENSG00000118702	ENST00000373614	-1.34445	-1.1763
NM_174961	SSX8	M-017882-00	NR_027250	X	p11.22	ENSG00000157965	ENST00000414360	-1.34521	-1.92371
NM_181773	ARP10	M-019144-00	NM_181773	22	q13.1	ENSG00000100298	ENST00000442487	-1.34603	-0.0138509
NM_001120	TETRAN	M-016015-00	NM_001120	4	p16.3	ENSG00000109736	ENST00000355443	-1.34607	-1.30867
NM_003581	NCK2	M-019547-00	NM_003581	2	q12.2	ENSG00000071051	ENST00000393349	-1.34641	1.23207
NM_021978	ST14	M-003712-01	NM_021978	11	q24.3	ENSG00000149418	ENST00000278742	-1.34676	1.53946
NM_181873	CRA	M-018883-00	NM_181873	1	q21.2	ENSG00000014914	ENST00000369140	-1.34712	-0.650828
XM_084672	LOC143941	M-026521-00	NM_001080441	11	q23.3	ENSG00000172425	ENST00000302783	-1.3476	-0.564108
NM_016289	MO25	M-015407-00	NM_016289	2	q37.1	ENSG00000135932	ENST00000410084	-1.34787	-0.00257978
NM_006861	RAB35	M-009781-00	NM_006861	12	q24.23	ENSG00000111737	ENST00000229340	-1.34833	-0.247122
NM_003663	CGGBP1	M-015703-00	NM_003663	3	p11.1	ENSG00000163320	ENST00000309534	-1.34836	-1.2091
NM_020680	SCYL1	M-005373-00	NM_020680	11	q13.1	ENSG00000142186	ENST00000270176	-1.34885	1.22962
NM_005538	INHBC	M-012113-01	NM_005538	12	q13.3	ENSG00000175189	ENST00000309668	-1.34895	-1.28854
NM_000808	GABRA3	M-006164-00	NM_000808	X	q28	ENSG00000011677	ENST00000370314	-1.34897	-1.23705
XM_209178	LOC284393	M-023989-00	NM_006013	X	q28	ENSG00000147403	ENST00000369817	-1.34959	-2.98392
NM_021220	ZNF339	M-013793-00	NM_021220	20	p11.23	ENSG00000125850	ENST00000278780	-1.35061	-1.23651
NM_020713	KIAA1196	M-013934-00	NM_020713	20	q13.33	ENSG00000196700	ENST00000369888	-1.35129	-2.24223
NM_007082	RABL2A	M-013620-00	NM_007082	2	q13	ENSG00000144134	ENST00000393166	-1.35163	0.817588
XM_371014	LOC388333	M-030840-00	NM_001128076	17	p13.1	ENSG00000183318	ENST00000328794	-1.3519	0.110613
NM_032305	MGC3200	M-014846-00	NM_032305	1	q21.1	ENSG00000121851	ENST00000369314	-1.35256	-1.51253
NM_001469	G22P1	M-005084-01	NM_001469	22	q13.2	ENSG00000196419	ENST00000405878	-1.35275	0.714464
NM_007364	P24B	M-008051-00	NM_007364	15	q25.1	ENSG00000166557	ENST00000299705	-1.35315	0.495696
NM_018009	TAPBPL	M-004021-00	NM_018009	12	p13.31	ENSG00000139192	ENST00000266556	-1.35346	-0.717068
XM_371619	FGD5	M-028077-00	NM_152536	3	p25.1	ENSG00000154783	ENST00000285046	-1.35364	0.250747
XM_379995	LOC402641	M-029057-00	NM_001163941	7	p21.1	ENSG00000004846	ENST00000404938	-1.35368	-0.841797
NM_002036	FY	M-005498-01	NM_002036	1	q23.2	ENSG00000213088	ENST00000359381	-1.35437	-1.41851
NM_017820	FLJ20433	M-018097-00	NM_017820	9	q34.3	ENSG00000187609	ENST00000340951	-1.35457	-0.534308
NM_016106	SCFD1	M-010943-00	NM_016106	14	q12	ENSG00000092108	ENST00000458591	-1.35532	-0.0657162
XM_373313	OR1J5	M-026243-00	NM_054107	9	q33.2	ENSG00000197233	ENST00000335302	-1.35622	-0.577826
NM_015100	POGZ	M-006953-00	NM_015100	1	q21.3	ENSG00000143442	ENST00000271715	-1.35657	1.58311
NM_153219	ZNF524	M-007140-00	NM_153219	19	q13.42	ENSG00000171443	ENST00000301073	-1.357	-0.408555
NM_016633	ERAF	M-020729-00	NM_016633	16	p11.2	ENSG00000169877	ENST00000302312	-1.35702	-2.19647
XM_377836	LOC402169	M-028358-00	NM_201402	8	p23.1	ENSG00000223443	ENST00000333796	-1.35713	-0.0410786
NM_012160	FBXL4	M-013564-00	NM_012160	6	q16.1	ENSG00000112234	ENST00000229971	-1.35714	0.660226
NM_001891	CSN2	M-019517-00	NM_001891	4	q13.3	ENSG00000135222	ENST00000353151	-1.35743	-0.106613
NM_024847	TMC7	M-019479-00	NM_024847	16	p12.3	ENSG00000170537	ENST00000304381	-1.358	-1.04365
NM_001005	RPS3	M-013607-00	NM_001005	11	q13.4	ENSG00000149273	ENST00000524851	-1.35839	-1.15821
XM_166508	TWISTNB	M-025303-00	NM_001002926	7	p21.1	ENSG00000105849	ENST00000222567	-1.35904	-1.58261
NM_000558	HBA1	M-011114-00	NM_000558	16	p13.3	ENSG00000206172	ENST00000320868	-1.35924	0.767598
NM_173794	FUNDC1	M-018480-00	NM_173794	X	p11.3	ENSG00000069509	ENST00000378045	-1.35935	-2.42312
NM_004100	EYA4	M-011853-00	NM_004100	6	q23.2	ENSG00000112319	ENST00000367895	-1.36003	-0.779251
NM_024836	FLJ22301	M-007070-00	NM_024836	1	q44	ENSG00000171161	ENST00000306562	-1.36056	1.20973
NM_000945	PPP3R1	M-009869-01	NM_000945	2	p14	ENSG00000221823	ENST00000234310	-1.36065	-1.77428
NM_001468	GAGE1	M-011273-00	NM_001468	X	p11.23	ENSG00000205777	ENST00000381709	-1.36078	1.14116
NM_003098	SNTA1	M-011777-00	NM_003098	20	q11.21	ENSG00000101400	ENST00000217381	-1.36093	2.24913
NM_017956	FLJ20772	M-021001-00	NM_017956	8	q24.13	ENSG00000183665	ENST00000328599	-1.36094	1.06734
NM_001440	EXTL3	M-012578-00	NM_001440	8	p21.1	ENSG00000012232	ENST00000220562	-1.36181	-1.03654
NM_015653	C22ORF11	M-013891-00	NM_015653	22	q13.31	ENSG00000128408	ENST00000342894	-1.36217	0.286888
NM_022748	TENS1	M-009997-00	NM_022748	7	p12.3	ENSG00000136205	ENST00000398879	-1.36362	-0.887798
NM_052935	MGC20781	M-015167-00	NM_052935	17	q21.2	ENSG00000141698	ENST00000269534	-1.3638	-2.57142
XM_379437	LOC153910	M-028608-00	NR_027311	6	q24.2	ENSG00000236366	ENST00000447311	-1.36431	1.96315
NM_006351	TIMM44	M-003864-00	NM_006351	19	p13.2	ENSG00000104980	ENST00000270538	-1.36443	-0.0757159
XM_496318	DMWD	M-023757-00	NM_004943	19	q13.32	ENSG00000185800	ENST00000270223	-1.36461	-0.521571
NM_182567	FLJ34690	M-018978-00	NR_034145	17	p12	ENSG00000179136	ENST00000313495	-1.3652	0.596862
NM_138447	LOC115509	M-015613-00	NM_138447	16	p11.2	ENSG00000156853	ENST00000287461	-1.36521	-0.0680763
NM_032870	C6ORF111	M-015028-00	NM_032870	6	q16.2	ENSG00000132424	ENST00000369239	-1.36545	0.551103
NM_001652	AQP6	M-011579-00	NM_001652	12	q13.12	ENSG00000086159	ENST00000315520	-1.36556	1.02859
XM_379100	LOC400958	M-027851-00	NR_036586	2	p14	ENSG00000237638	ENST00000449259	-1.36562	1.99026
NM_000748	CHRNB2	M-006143-01	NM_000748	1	q21.3	ENSG00000160716	ENST00000368476	-1.36602	0.107036
NM_173554	C10ORF107	M-018457-00	NM_173554	10	q21.2	ENSG00000183346	ENST00000330194	-1.36615	-0.1326
NM_007185	TNRC4	M-017833-00	NM_007185	1	q21.3	ENSG00000159409	ENST00000290583	-1.36627	1.9886
NM_018267	H2AFJ	M-006483-01	NM_177925	12	p12.3	ENSG00000246705	ENST00000389078	-1.36667	-0.4894
XM_091886	LOC162962	M-023806-00	NM_001102657	19	q13.41	ENSG00000196267	ENST00000322146	-1.36681	-1.93204
NM_020952	TRPM3	M-006514-00	NM_020952	9	q21.13	ENSG00000083067	ENST00000377110	-1.36732	-0.475792
NM_001001716	NFKBIB	M-015757-00	NM_001001716	19	q13.2	ENSG00000104825	ENST00000392079	-1.36732	0.77176
NM_004079	CTSS	M-005844-01	NM_004079	1	q21.3	ENSG00000163131	ENST00000368985	-1.36742	-0.869218
NM_004597	SNRPD2	M-013617-00	NM_004597	19	q13.32	ENSG00000125743	ENST00000342669	-1.36782	-4.28144
NM_024907	FBXO17	M-013128-00	NM_024907	19	q13.2	ENSG00000104835	ENST00000292852	-1.36834	-1.19856
NM_005521	TLX1	M-003933-00	NM_005521	10	q24.31	ENSG00000107807	ENST00000370196	-1.3689	-0.100064
NM_013392	NRBP	M-005356-01	NM_013392	2	p23.3	ENSG00000115216	ENST00000379852	-1.36915	2.77406
NM_003560	PLA2G6	M-009085-01	NM_003560	22	q13.1	ENSG00000184381	ENST00000332509	-1.36919	-0.44346
NM_032683	MGC12972	M-014959-00	NM_032683	19	p13.11	ENSG00000254858	ENST00000247712	-1.36922	1.13819
XM_071866	CDR2	M-022509-00	NM_001802	16	p12.2	ENSG00000140743	ENST00000268383	-1.3694	1.07406
NM_012079	DGAT1	M-003922-00	NM_012079	8	q24.3	ENSG00000185000	ENST00000332324	-1.36982	0.40821
NM_003486	SLC7A5	M-004953-00	NM_003486	16	q24.2	ENSG00000103257	ENST00000261622	-1.36991	-0.0757759
NM_000680	ADRA1A	M-005419-00	NM_000680	8	p21.2	ENSG00000120907	ENST00000276393	-1.37012	-0.370444
XM_371262	ELTD1	M-021612-00	NM_022159	1	p31.1	ENSG00000162618	ENST00000370742	-1.37022	0.00501559
NM_003500	ACOX2	M-005073-00	NM_003500	3	p14.3	ENSG00000168306	ENST00000302819	-1.37022	0.303692
NM_145315	LACE1	M-008222-00	NM_145315	6	q21	ENSG00000135537	ENST00000368977	-1.37035	-1.72786
NM_004942	DEFB4	M-012997-00	NM_004942	8	p23.1	ENSG00000171711	ENST00000302247	-1.3705	-0.491327
NM_003243	TGFBR3	M-010545-01	NM_003243	1	p22.1	ENSG00000069702	ENST00000212355	-1.37083	-0.444617
NM_182594	ZNF454	M-018860-00	NM_182594	5	q35.3	ENSG00000178187	ENST00000320129	-1.37158	-1.04583
NM_207313	LOC124842	M-023299-00	NM_207313	17	q12	ENSG00000181291	ENST00000321639	-1.37192	-0.0121316
NM_006458	TRIM3	M-006931-00	NM_006458	11	p15.4	ENSG00000110171	ENST00000359518	-1.37202	0.314345
NM_000989	RPL30	M-013604-00	NM_000989	8	q22.2	ENSG00000156482	ENST00000521291	-1.37236	-0.850989
NM_144710	Sep-10	M-017363-00	NM_144710	2	q13	ENSG00000186522	ENST00000397712	-1.3731	-1.13635
XM_035497	KIAA1602	M-026953-00	NM_001037806	12	q13.12	ENSG00000167566	ENST00000335999	-1.3739	-2.6997
NM_005783	TXNDC9	M-012079-00	NM_005783	2	q11.2	ENSG00000115514	ENST00000264255	-1.37406	0.549416
NM_175066	DDX51	M-018018-00	NM_175066	12	q24.33	ENSG00000185163	ENST00000397333	-1.3744	-1.54783
NM_006033	LIPG	M-009601-00	NM_006033	18	q21.1	ENSG00000101670	ENST00000261292	-1.37451	-0.747962
NM_002639	SERPINB5	M-019684-00	NM_002639	18	q21.33	ENSG00000206075	ENST00000382771	-1.37516	-1.06366
NM_018429	BDP1	M-020228-00	NM_018429	5	q13.2	ENSG00000145734	ENST00000358731	-1.37545	-3.44273
NM_001001661	LOC155054	M-025363-00	NM_001001661	7	q36.1	ENSG00000204947	ENST00000378061	-1.37581	-0.507792
NM_182591	FLJ37673	M-018858-00	NR_026968	4	q25	ENSG00000234492	ENST00000507248	-1.37596	-1.70056
NM_003451	ZNF177	M-019774-00	NM_003451	19	p13.2	ENSG00000188629	ENST00000541595	-1.37636	-0.735952
NM_000996	RPL35A	M-013543-00	NM_000996	3	q29	ENSG00000182899	ENST00000464167	-1.37664	-0.911106
NM_025099	FLJ22170	M-014585-00	NM_025099	17	p13.1	ENSG00000178971	ENST00000315684	-1.37739	0.637674
NM_005985	SNAI1	M-010847-00	NM_005985	20	q13.13	ENSG00000124216	ENST00000244050	-1.37746	1.2285
NM_020189	E(Y)2	M-018808-00	NM_020189	8	q23.1	ENSG00000120533	ENST00000521688	-1.37751	-0.609643
XM_376567	KIAA1856	M-025286-00	NM_001080495	7	p22.1	ENSG00000182095	ENST00000430969	-1.37773	2.29323
NM_033141	MAP3K9	M-003585-01	NM_033141	14	q24.2	ENSG00000006432	ENST00000005198	-1.37789	0.103791
NM_002189	IL15RA	M-007935-00	NM_002189	10	p15.1	ENSG00000134470	ENST00000379977	-1.3789	-0.518746
NM_023018	FLJ13052	M-006318-00	NM_023018	1	p36.33	ENSG00000008130	ENST00000341991	-1.37905	-1.2558
NM_182518	LOC149469	M-018666-00	NM_001012961	1	p34.2	ENSG00000223526	ENST00000372450	-1.37913	-1.07119
NM_024050	PCIA1	M-014277-00	NM_024050	19	p13.11	ENSG00000130311	ENST00000359866	-1.38045	0.700485
NM_138329	NALP6	M-015334-00	NM_138329	11	p15.5	ENSG00000174885	ENST00000312165	-1.38097	0.062047
NM_014016	SACM1L	M-007280-00	NM_014016	3	p21.31	ENSG00000211456	ENST00000389061	-1.38109	0.214468
NM_002502	NFKB2	M-003918-00	NM_002502	10	q24.32	ENSG00000077150	ENST00000428099	-1.3815	0.000107803
NM_080792	PTPNS1	M-013223-00	NM_080792	20	p13	ENSG00000198053	ENST00000356025	-1.3819	1.39575
NM_177417	KLC2L	M-016063-00	NM_177417	19	q13.32	ENSG00000104892	ENST00000391946	-1.38229	-1.23698
NM_005829	AP3S2	M-017162-00	NM_005829	15	q26.1	ENSG00000157823	ENST00000336418	-1.38304	0.0791126
NM_014708	KNTC1	M-006829-00	NM_014708	12	q24.31	ENSG00000184445	ENST00000333479	-1.38377	-2.8403
NM_001859	SLC31A1	M-007531-00	NM_001859	9	q32	ENSG00000136868	ENST00000374212	-1.38453	-0.0275342
NM_007077	AP4S1	M-016178-00	NM_007077	14	q12	ENSG00000100478	ENST00000216366	-1.38505	0.00806177
NM_017732	PH-4	M-009011-00	NM_177938	3	p21.31	ENSG00000178467	ENST00000343546	-1.38559	-0.898231
NM_020341	PAK7	M-003973-02	NM_020341	20	p12.2	ENSG00000101349	ENST00000378429	-1.38574	-0.176904
NM_000520	HEXA	M-011049-00	NM_000520	15	q23	ENSG00000213614	ENST00000268097	-1.38609	-0.710555
NM_006566	CD226	M-020167-00	NM_006566	18	q22.2	ENSG00000150637	ENST00000280200	-1.38648	-1.42647
NM_152251	DEFB106	M-016644-00	NM_152251	8	p23.1	ENSG00000186579	ENST00000335186	-1.38722	0.0243822
NM_003150	STAT3	M-003544-00	NM_003150	17	q21.2	ENSG00000168610	ENST00000404395	-1.38744	-0.0976268
NM_182795	NPM2	M-019230-00	NM_182795	8	p21.3	ENSG00000158806	ENST00000521157	-1.38791	-0.897292
NM_018244	C20ORF44	M-017986-00	NM_018244	20	q11.22	ENSG00000101019	ENST00000374385	-1.38802	0.0478396
NM_000638	VTN	M-013409-00	NM_000638	17	q11.2	ENSG00000255604	ENST00000226218	-1.3884	0.928229
NM_130900	RAET1L	M-017094-00	NM_025217	6	q25.1	ENSG00000131015	ENST00000367351	-1.38924	-0.0879108
NM_001856	COL16A1	M-011616-00	NM_001856	1	p35.2	ENSG00000084636	ENST00000373672	-1.38928	0.187222
NM_033116	NEK9	M-004869-01	NM_033116	14	q24.3	ENSG00000119638	ENST00000238616	-1.3897	2.30081
NM_198452	PNCK	M-027176-00	NM_001039582	X	q28	ENSG00000130822	ENST00000447676	-1.38978	0.521451
NM_014017	MAPBPIP	M-020556-00	NM_014017	1	q22	ENSG00000116586	ENST00000368305	-1.39008	-0.522012
NM_173664	ARL10A	M-018112-00	NM_173664	5	q35.2	ENSG00000175414	ENST00000310389	-1.39085	-0.684332
NM_030790	CDA08	M-016806-00	NM_030790	16	q12.1	ENSG00000129636	ENST00000320640	-1.39126	0.604692
NM_018158	SLC4A1AP	M-021089-00	NM_018158	2	p23.3	ENSG00000163798	ENST00000326019	-1.39186	-0.315079
NM_021062	HIST1H2BB	M-013138-00	NM_021062	6	p22.2	ENSG00000196226	ENST00000357905	-1.39317	1.95081
NA	NA	NA						-1.39567	1.72936
NM_015345	DAAM2	M-014010-00	NM_015345	6	p21.2	ENSG00000146122	ENST00000538976	-1.39582	-0.838945
NM_147174	HS6ST2	M-015558-00	NM_001077188	X	q26.2	ENSG00000171004	ENST00000521489	-1.396	-1.06281
NM_000975	RPL11	M-013703-00	NM_000975	1	p36.11	ENSG00000142676	ENST00000374550	-1.39663	-1.77703
NM_015000	STK38L	M-003313-02	NM_015000	12	p11.23	ENSG00000211455	ENST00000389032	-1.39675	2.03535
NM_017590	ROXAN	M-017425-00	NM_017590	22	q13.2	ENSG00000100403	ENST00000352645	-1.3971	-1.71243
NM_012322	LSM5	M-019555-00	NM_012322	7	p14.3	ENSG00000106355	ENST00000450169	-1.39711	1.559
NM_024835	ZNF403	M-014475-00	NM_024835	17	q12	ENSG00000005955	ENST00000304718	-1.39749	-0.704656
NM_016526	BET1L	M-018850-00	NM_016526	11	p15.5	ENSG00000177951	ENST00000325147	-1.39781	-1.02365
NM_153269	C20ORF96	M-015769-00	NM_153269	20	p13	ENSG00000196476	ENST00000360321	-1.3994	-0.853695
NM_017412	FZD3	M-005502-01	NM_017412	8	p21.1	ENSG00000104290	ENST00000240093	-1.39994	-0.887362
NM_001416	EIF4A1	M-020178-00	NM_001416	17	p13.1	ENSG00000161960	ENST00000293831	-1.40025	-0.594143
NM_012459	TIMM8B	M-008491-00	NM_012459	11	q23.1	ENSG00000150779	ENST00000504148	-1.40062	1.91434
NM_207326	LOC149134	M-027627-00	NR_015422	1	q44	ENSG00000227953	ENST00000426089	-1.40083	-1.54342
NM_005314	GRPR	M-005624-00	NM_005314	X	p22.2	ENSG00000126010	ENST00000380289	-1.40122	-0.646467
NM_004301	BAF53A	M-008243-00	NM_004301	3	q26.33	ENSG00000136518	ENST00000429709	-1.40223	-0.322832
NM_199181	FLJ44670	M-027265-00	NM_199181	20	q11.23	ENSG00000149639	ENST00000279034	-1.40419	-2.59537
NM_002712	PPP1R7	M-019589-00	NM_002712	2	q37.3	ENSG00000115685	ENST00000234038	-1.4043	-0.00112189
NM_194309	C21ORF125	M-019297-00	NR_026960	21	q22.3	ENSG00000188660	ENST00000342757	-1.40518	0.332553
NM_012096	APPL	M-005138-00	NM_012096	3	p14.3	ENSG00000157500	ENST00000288266	-1.40594	-0.144435
NM_004485	GNG4	M-017066-00	NM_004485	1	q42.3	ENSG00000168243	ENST00000450593	-1.40632	2.03323
XM_379205	LOC151658	M-028144-00	NR_015414	3	q13.12	ENSG00000241469	ENST00000464359	-1.40759	0.119257
XM_293225	LOC343854	M-024591-00	NR_003082	22	q11.23	ENSG00000239334	ENST00000485225	-1.40768	1.46292
NM_014289	CAPN6	M-009423-00	NM_014289	X	q23	ENSG00000077274	ENST00000324068	-1.40863	-0.39075
NM_013319	TERE1	M-020412-00	NM_013319	1	p36.22	ENSG00000120942	ENST00000376810	-1.4097	0.658542
NM_016564	BM88	M-019006-00	NM_016564	11	p15.5	ENSG00000184524	ENST00000330106	-1.41049	-2.1896
NM_004823	KCNK6	M-006265-00	NM_004823	19	q13.2	ENSG00000099337	ENST00000263372	-1.41098	0.719918
NM_152330	C14ORF31	M-016437-00	NM_152330	14	q22.1	ENSG00000139926	ENST00000395718	-1.4119	-0.0213828
NM_001311	CRIP1	M-016212-00	NM_001311	14	q32.33	ENSG00000213145	ENST00000409393	-1.41194	-0.633145
XM_165448	LOC220717	M-022658-00	NM_001002	12	q24.23	ENSG00000089157	ENST00000228306	-1.41199	-2.3815
NM_004691	ATP6V0D1	M-019238-00	NM_004691	16	q22.1	ENSG00000159720	ENST00000290949	-1.41206	0.76377
NM_021038	MBNL1	M-014136-00	NM_021038	3	q25.1	ENSG00000152601	ENST00000324210	-1.41232	0.207541
NM_012321	LSM4	M-017025-00	NM_012321	19	p13.11	ENSG00000130520	ENST00000252816	-1.41322	-3.28882
NM_006284	TAF10	M-012265-00	NM_006284	11	p15.4	ENSG00000166337	ENST00000299424	-1.41342	-1.48963
NM_032591	SLC9A7	M-007627-00	NM_032591	X	p11.23	ENSG00000065923	ENST00000328306	-1.41363	-0.915638
NM_000098	CPT2	M-008574-00	NM_000098	1	p32.3	ENSG00000157184	ENST00000371486	-1.41398	0.137933
NM_015360	SKIV2L2	M-031902-00	NM_015360	5	q11.2	ENSG00000039123	ENST00000230640	-1.41437	-2.52076
NM_181722	LOC285908	M-018928-00	NR_026873	7	q11.21	ENSG00000179406	ENST00000421767	-1.41442	-1.46476
NM_014172	PHPT1	M-016904-00	NM_014172	9	q34.3	ENSG00000054148	ENST00000247665	-1.41501	-0.30476
NM_030752	TCP1	M-012749-00	NM_030752	6	q25.3	ENSG00000120438	ENST00000321394	-1.4158	-0.323155
XM_371401	C20ORF106	M-024178-00	NM_001012971	20	q13.31	ENSG00000124103	ENST00000371328	-1.41623	-0.68266
XM_377933	LOC402251	M-028854-00	NM_001163941	7	p21.1	ENSG00000004846	ENST00000404938	-1.41686	-0.861512
XM_043653	BEXL1	M-024780-00	NM_001080425	X	q22.1	ENSG00000102409	ENST00000372695	-1.41716	-0.768276
NM_004951	EBI2	M-005482-01	NM_004951	13	q32.3	ENSG00000169508	ENST00000376414	-1.41733	2.0534
NM_002146	HOXB3	M-017537-00	NM_002146	17	q21.32	ENSG00000120093	ENST00000476342	-1.41814	-0.950342
NM_173662	LOC285533	M-007170-00	NM_173662	4	q31.3	ENSG00000145428	ENST00000347063	-1.41825	-0.599867
NM_006368	CREB3	M-017471-00	NM_006368	9	p13.3	ENSG00000107175	ENST00000353704	-1.41883	-0.172213
NM_013253	DKK3	M-018352-00	NM_013253	11	p15.3	ENSG00000050165	ENST00000326932	-1.41955	-1.89709
NM_014484	MOCS3	M-006406-00	NM_014484	20	q13.13	ENSG00000124217	ENST00000244051	-1.41975	-0.822075
NM_002246	KCNK3	M-006262-00	NM_002246	2	p23.3	ENSG00000171303	ENST00000302909	-1.42125	-0.699004
NM_012423	RPL13A	M-013601-00	NM_012423	19	q13.33	ENSG00000142541	ENST00000391857	-1.42205	-1.97674
NM_024033	MGC5242	M-010208-00	NM_024033	7	q33	ENSG00000122783	ENST00000393114	-1.42254	0.669381
NM_000501	ELN	M-009306-00	NM_000501	7	q11.23	ENSG00000049540	ENST00000252034	-1.42277	-0.589961
NM_147202	C9ORF25	M-017484-00	NM_147202	9	p13.3	ENSG00000164970	ENST00000297620	-1.42327	-0.418878
NM_022905	FLJ12572	M-016339-00	NM_022905	15	q26.3	ENSG00000103852	ENST00000394132	-1.42386	-0.476377
NM_021209	CARD12	M-004396-00	NM_021209	2	p22.3	ENSG00000091106	ENST00000404025	-1.4242	2.47036
NM_006641	CCR9	M-005456-01	NM_006641	3	p21.31	ENSG00000173585	ENST00000395963	-1.42439	2.25949
NM_000784	CYP27A1	M-008233-00	NM_000784	2	q35	ENSG00000135929	ENST00000258415	-1.42508	-0.566833
NM_001207	BTF3	M-016634-00	NM_001207	5	q13.2	ENSG00000145741	ENST00000335895	-1.42527	-1.11087
XM_048786	FSTL4	M-024404-00	NM_015082	5	q31.1	ENSG00000053108	ENST00000265342	-1.42562	-0.635554
NM_014248	RBX1 (neddylation)	M-004087-01	NM_014248	22	q13.2	ENSG00000100387	ENST00000216225	-1.42643	-2.91158
NM_000543	SMPD1	M-006676-00	NM_000543	11	p15.4	ENSG00000166311	ENST00000342245	-1.42661	-1.0773
NM_001851	COL9A1	M-011622-00	NM_001851	6	q13	ENSG00000112280	ENST00000357250	-1.42689	0.578168
NM_024807	TREML2	M-014457-00	NM_024807	6	p21.1	ENSG00000112195	ENST00000483722	-1.42768	-0.245023
NM_000177	GSN	M-007775-01	NM_000177	9	q33.2	ENSG00000148180	ENST00000373818	-1.42794	0.79749
NM_024546	C13ORF7	M-016380-00	NM_024546	13	q31.1	ENSG00000152193	ENST00000282003	-1.42797	0.0244281
NM_018421	TBC1D2	M-020463-00	NM_018421	9	q22.33	ENSG00000095383	ENST00000375066	-1.42883	-1.26658
NM_170746	C11ORF31	M-016555-00	NM_170746	11	q12.1	ENSG00000211450	ENST00000388857	-1.4302	1.45369
NM_005416	SPRR3	M-019976-00	NM_005416	1	q21.3	ENSG00000163209	ENST00000331860	-1.43035	0.137359
XM_378860	LOC149478	M-027467-00	NM_001136537	1	p34.1	ENSG00000222009	ENST00000450269	-1.43063	-1.3875
NM_000505	F12	M-005869-00	NM_000505	5	q35.3	ENSG00000131187	ENST00000253496	-1.43124	-0.587336
NM_006788	RALBP1	M-009266-00	NM_006788	18	p11.22	ENSG00000017797	ENST00000383432	-1.43249	-0.985922
NM_022552	DNMT3A	M-006672-02	NM_022552	2	p23.3	ENSG00000119772	ENST00000264709	-1.43264	0.378071
NM_002540	ODF2	M-017319-00	NM_153437	9	q34.11	ENSG00000136811	ENST00000372791	-1.43287	-0.257145
NM_002152	HRC	M-011697-00	NM_002152	19	q13.33	ENSG00000130528	ENST00000252825	-1.43308	-0.42368
NM_201547	C4ORF11	M-031742-00	NR_024087	4	q21.22	ENSG00000231782	ENST00000426551	-1.43312	-0.346387
NM_016929	CLIC5	M-020570-00	NM_016929	6	p21.1	ENSG00000112782	ENST00000339561	-1.43339	-1.24509
NM_018979	PRKWNK1	M-005362-00	NM_018979	12	p13.33	ENSG00000060237	ENST00000315939	-1.43387	-1.94328
NM_002796	PSMB4	M-011362-00	NM_002796	1	q21.3	ENSG00000159377	ENST00000290541	-1.43402	-2.70845
NM_000869	HTR3A	M-006204-00	NM_000869	11	q23.2	ENSG00000166736	ENST00000504030	-1.43413	2.48364
NM_021074	NDUFV2	M-012589-00	NM_021074	18	p11.22	ENSG00000178127	ENST00000318388	-1.43418	-0.361984
NM_015191	SIK2	M-004778-02	NM_015191	11	q23.1	ENSG00000170145	ENST00000304987	-1.4354	-2.58749
NM_052818	CG018	M-015133-00	NM_052818	13	q13.1	ENSG00000139597	ENST00000380130	-1.43576	0.9068
XM_372884	CECR2	M-024450-00	NM_031413	22	q11.1	ENSG00000099954	ENST00000262608	-1.43668	0.886097
NM_002948	RPL15	M-013718-00	NM_002948	3	p24.2	ENSG00000174748	ENST00000307839	-1.43787	-1.11518
NM_007130	ZNF41	M-012388-00	NM_007130	X	p11.23	ENSG00000147124	ENST00000313116	-1.43877	-1.10808
NM_015122	FCHO1	M-014114-00	NM_015122	19	p13.11	ENSG00000130475	ENST00000252771	-1.43893	-0.920046
NM_023067	FOXL2	M-009075-01	NM_023067	3	q22.3	ENSG00000183770	ENST00000330315	-1.43905	0.403508
NM_181710	ZNRF4	M-007141-00	NM_181710	19	p13.3	ENSG00000105428	ENST00000222033	-1.43973	-0.256609
NM_007363	NONO	M-007756-00	NM_007363	X	q13.1	ENSG00000147140	ENST00000276079	-1.44023	-2.1351
NM_024299	C20ORF149	M-014325-00	NM_024299	20	q13.33	ENSG00000125534	ENST00000370179	-1.44114	-0.459678
NM_033059	KRTAP4-14	M-013655-00	NM_033059	17	q21.2	ENSG00000212721	ENST00000391413	-1.44233	0.0572493
NM_182833	LOC220032	M-019405-00	NM_182833	11	q13.5	ENSG00000178795	ENST00000315938	-1.44256	-0.0591851
NM_015323	KIAA0776	M-014027-00	NM_015323	6	q16.1	ENSG00000014123	ENST00000369278	-1.44329	-0.581179
NM_152525	FLJ25351 / calcium-dependent membrane targeting C2 domain	M-018770-00	NM_152525	2	q33.1	ENSG00000155754	ENST00000286195	-1.44356	2.9001
NM_003362	UNG	M-011795-00	NM_003362	12	q24.11	ENSG00000076248	ENST00000336865	-1.44422	-0.932134
XM_168060	C6ORF154	M-028716-00	NM_001012974	6	p21.1	ENSG00000204052	ENST00000372441	-1.44461	-3.3991
NM_003550	MAD1L1	M-006825-01	NM_003550	7	p22.3	ENSG00000002822	ENST00000265854	-1.44475	-1.60985
NM_030756	TCF7L2	M-003816-00	NM_030756	10	q25.2	ENSG00000148737	ENST00000369397	-1.44499	-0.00872931
NM_022144	TNMD	M-013888-00	NM_022144	X	q22.1	ENSG00000000005	ENST00000373031	-1.44632	-0.512506
NM_022834	WARP	M-016331-00	NM_022834	1	p36.33	ENSG00000179403	ENST00000476993	-1.4468	-0.423425
XM_171855	LOC255275	M-022981-00	NM_001145113	17	q25.3	ENSG00000185105	ENST00000330655	-1.44735	1.73131
NM_022161	BIRC7	M-004391-01	NM_022161	20	q13.33	ENSG00000101197	ENST00000342412	-1.44879	2.36311
NM_015201	BOP1	M-014065-00	NM_015201	8	q24.3	ENSG00000170727	ENST00000307404	-1.44893	0.894214
NM_032484	LGP1	M-010588-00	NM_032484	17	q21.2	ENSG00000167925	ENST00000301671	-1.44916	-1.46633
NM_006956	ZNF12	M-032513-00	NM_016265	7	p22.1	ENSG00000164631	ENST00000405858	-1.45032	-0.900775
NM_024778	RNF127	M-007067-00	NM_024778	X	q24	ENSG00000175556	ENST00000365713	-1.45055	-0.599051
NM_003146	SSRP1 (FACT subunit)	M-011783-00	NM_003146	11	q12.1	ENSG00000149136	ENST00000278412	-1.45057	-1.91691
NM_173086	KRT6E	M-017749-00	NM_005554	12	q13.13	ENSG00000205420	ENST00000330722	-1.45084	-0.39307
NM_022785	FLJ23588	M-014216-00	NM_022785	22	q13.31	ENSG00000186976	ENST00000262726	-1.45154	1.63173
NM_022782	MPHOSPH9	M-021327-00	NM_022782	12	q24.31	ENSG00000051825	ENST00000541076	-1.45199	-0.397924
NM_006992	B7	M-018891-00	NM_006992	12	p13.31	ENSG00000010626	ENST00000323702	-1.45282	1.43742
NM_016936	UBN1	M-014195-00	NM_016936	16	p13.3	ENSG00000118900	ENST00000262376	-1.45298	0.551905
NM_004094	EIF2S1	M-015389-00	NM_004094	14	q23.3	ENSG00000134001	ENST00000256383	-1.45309	-2.22115
NM_000997	RPL37	M-011147-00	NM_000997	5	p13.1	ENSG00000145592	ENST00000274242	-1.45331	-2.13778
NM_003388	CYLN2	M-013511-00	NM_003388	7	q11.23	ENSG00000106665	ENST00000395060	-1.45351	-0.323588
XM_371697	LOC389211	M-028232-00	NM_014883	4	q22.1	ENSG00000138640	ENST00000264344	-1.45375	0.250333
NM_020748	KIAA1287	M-013999-00	NM_020748	17	q23.2	ENSG00000108506	ENST00000444766	-1.4543	-1.09407
NM_016376	ANKFY1	M-013161-00	NM_016376	17	p13.2	ENSG00000185722	ENST00000341657	-1.45713	-0.636258
NM_033450	ABCC10 (ABC proteins transport various molecules across extra- and intra-cellular membranes)	M-007309-00	NM_033450	6	p21.1	ENSG00000124574	ENST00000244533	-1.45758	2.75044
NM_022555	HLA-DRB3	M-013204-00	NM_022555	HSCHR6_MHC_COX		ENSG00000231679	ENST00000383126	-1.45827	-0.259632
XM_093644	LOC152138	M-023795-00	NM_001083308	3	q28	ENSG00000253548	ENST00000518817	-1.45952	-0.674203
XM_376043	LOC400948	M-027819-00	NM_001134693	2	p23.3	ENSG00000228474	ENST00000456793	-1.46008	1.06885
NM_015532	GRINL1A	M-007919-01	NM_015532	15	q21.3	ENSG00000255529	ENST00000299638	-1.46125	-1.60312
NM_018644	B3GAT1	M-012896-00	NM_018644	11	q25	ENSG00000109956	ENST00000524765	-1.46135	0.192859
NM_017941	HLC-8	M-016959-00	NM_017941	17	q25.1	ENSG00000141219	ENST00000359042	-1.462	1.1994
NM_018486	HDAC8	M-003500-02	NM_018486	X	q13.1	ENSG00000147099	ENST00000373573	-1.46349	0.507483
NM_001540	HSPB1	M-005269-01	NM_001540	7	q11.23	ENSG00000106211	ENST00000248553	-1.46358	-0.78753
NM_001759	CCND2	M-003211-02	NM_001759	12	p13.32	ENSG00000118971	ENST00000261254	-1.46418	-0.770435
NM_198501	FLJ42461	M-027246-00	NM_198501	17	p13.2	ENSG00000188176	ENST00000338859	-1.46495	0.233123
NM_000787	DBH	M-010052-01	NM_000787	9	q34.2	ENSG00000123454	ENST00000393056	-1.46565	-1.63077
NM_152748	FLJ31340	M-017566-00	NM_152748	7	q21.12	ENSG00000164659	ENST00000297222	-1.46601	-0.449555
NM_025203	FLJ21945	M-014605-00	NM_025203	2	p23.3	ENSG00000163026	ENST00000295148	-1.46643	-1.33278
NM_030958	SLCO5A1	M-007437-00	NM_030958	8	q13.3	ENSG00000137571	ENST00000260126	-1.46748	0.94942
NM_003124	SPR	M-009873-01	NM_003124	2	p13.2	ENSG00000116096	ENST00000234454	-1.46759	-1.03093
NM_173564	FLJ37538	M-021312-00	NM_173564	7	q22.1	ENSG00000166924	ENST00000300179	-1.46807	2.0884
NM_012333	MYCBP	M-012816-00	NM_012333	1	p34.3	ENSG00000214114	ENST00000397572	-1.46824	-1.11263
NM_006291	TNFAIP2	M-012267-00	NM_006291	14	q32.32	ENSG00000185215	ENST00000333007	-1.46926	-0.5149
NM_005937	MLLT6	M-010524-00	NM_005937	17	q12	ENSG00000108292	ENST00000325718	-1.47014	-1.19387
NM_003089	SNRP70	M-018811-00	NM_003089	19	q13.33	ENSG00000104852	ENST00000221448	-1.47027	-3.35948
NM_018231	FLJ10815	M-007328-00	NM_018231	16	q21	ENSG00000103042	ENST00000219320	-1.47108	1.95191
NM_182525	FLJ32770	M-018907-00	NM_001039112	8	q24.13	ENSG00000214814	ENST00000522917	-1.47387	-0.583245
NM_032875	FBXL20	M-015029-00	NM_032875	17	q12	ENSG00000108306	ENST00000264658	-1.4742	0.413963
NM_152633	FLJ34064	M-016941-00	NM_152633	X	p22.2	ENSG00000181544	ENST00000324138	-1.47444	2.43
NM_138455	CTHRC1	M-015487-00	NM_138455	8	q22.3	ENSG00000164932	ENST00000330295	-1.47543	2.1447
NM_015658	DKFZP564C186	M-020539-00	NM_015658	1	p36.33	ENSG00000188976	ENST00000327044	-1.47555	-0.944521
NM_031892	SH3KBP1	M-014748-00	NM_031892	X	p22.12	ENSG00000147010	ENST00000397821	-1.47638	-1.48192
NM_173563	C6ORF146	M-018430-00	NM_173563	6	p25.2	ENSG00000145975	ENST00000274673	-1.47643	0.514224
NM_003733	OASL	M-012617-00	NM_003733	12	q24.31	ENSG00000135114	ENST00000257570	-1.47657	0.13315
NM_133452	RAVER1	M-015346-00	NM_133452	19	p13.2	ENSG00000161847	ENST00000293677	-1.47673	-0.54214
NM_000981	RPL19	M-010865-00	NM_000981	17	q12	ENSG00000108298	ENST00000225430	-1.47686	-0.720181
NM_031910	C1QTNF6	M-019178-00	NM_031910	22	q12.3	ENSG00000133466	ENST00000337843	-1.47745	-2.05475
XM_038920	N4BP3	M-024612-00	NM_015111	5	q35.3	ENSG00000145911	ENST00000274605	-1.47747	-0.014371
NM_014706	SART3	M-013447-00	NM_014706	12	q23.3	ENSG00000075856	ENST00000228284	-1.47882	0.621904
XM_166453	TTBK1	M-004680-01	NM_032538	6	p21.1	ENSG00000146216	ENST00000259750	-1.48117	-0.0716803
NM_003563	SPOP	M-017919-00	NM_003563	17	q21.33	ENSG00000121067	ENST00000347630	-1.4815	-0.349001
NM_005034	POLR2K	M-011979-00	NM_005034	8	q22.2	ENSG00000147669	ENST00000353107	-1.48233	-2.41569
NM_014611	MDN1	M-009786-00	NM_014611	6	q15	ENSG00000112159	ENST00000369393	-1.48324	-2.01306
NM_016075	C13ORF9	M-004701-00	NM_016075	13	q14.3	ENSG00000136100	ENST00000378060	-1.48351	-1.7337
NM_032048	EMILIN2	M-014777-00	NM_032048	18	p11.32	ENSG00000132205	ENST00000254528	-1.48425	-0.674491
NM_004704	RNU3IP2	M-017793-00	NM_004704	3	p21.2	ENSG00000114767	ENST00000232888	-1.4844	0.0715637
NM_017805	RASIP1	M-020794-00	NM_017805	19	q13.33	ENSG00000105538	ENST00000222145	-1.48482	-0.0396551
NM_015898	ZBTB7	M-020818-00	NM_015898	19	p13.3	ENSG00000178951	ENST00000322357	-1.48485	-0.102058
NM_018019	MED25	M-013356-00	NM_018019	17	p11.2	ENSG00000141026	ENST00000268711	-1.48489	-1.35276
NM_182699	DDX53	M-019305-00	NM_182699	X	p22.11	ENSG00000184735	ENST00000327968	-1.48501	-1.37925
NM_004643	PABPN1	M-011803-00	NM_004643	14	q11.2	ENSG00000100836	ENST00000216727	-1.48507	1.421
NM_176887	TAS2R46	M-017828-00	NM_176887	12	p13.2	ENSG00000226761	ENST00000533467	-1.48547	-1.65421
NM_001680	FXYD2	M-017391-00	NM_001680	11	q23.3	ENSG00000137731	ENST00000292079	-1.4858	-2.03682
NM_020400	GPR92	M-004604-01	NM_020400	12	p13.31	ENSG00000184574	ENST00000329858	-1.48599	0.413652
XM_116936	LOC196541	M-021582-00	NM_001010977	13	q33.1	ENSG00000139780	ENST00000267273	-1.48614	0.812949
NM_022080	NAPB	M-031875-00	NM_022080	20	p11.21	ENSG00000125814	ENST00000377026	-1.48645	1.02055
NM_002590	PCDH8	M-011349-00	NM_002590	13	q14.3	ENSG00000136099	ENST00000377942	-1.48711	0.729448
NM_032854	FLJ14871	M-015022-00	NM_032854	17	q11.2	ENSG00000167549	ENST00000388767	-1.48812	-0.496186
NM_014694	KIAA0605	M-020971-00	NM_014694	9	q34.2	ENSG00000197859	ENST00000354484	-1.49043	-0.491494
NM_024772	ZMYM1	M-007066-00	NM_024772	1	p34.3	ENSG00000197056	ENST00000373330	-1.49123	0.123113
NM_004264	SURB7	M-016221-00	NM_004264	12	p11.23	ENSG00000152944	ENST00000282892	-1.49188	-0.938247
NM_015962	C14ORF111	M-020976-00	NM_015962	14	q24.3	ENSG00000119616	ENST00000341162	-1.49207	-1.3703
NM_020992	PDLIM1	M-016116-00	NM_020992	10	q24.1	ENSG00000107438	ENST00000329399	-1.49214	-2.48004
NM_004914	RAB36	M-009553-00	NM_004914	22	q11.22	ENSG00000100228	ENST00000263116	-1.4932	-0.564684
NM_002028	FNTB	M-010093-01	NM_002028	14	q23.3	ENSG00000125954	ENST00000246166	-1.49321	-0.960595
NM_003626	PPFIA1	M-011486-00	NM_003626	11	q13.3	ENSG00000131626	ENST00000253925	-1.49427	-0.399091
NM_176883	TAS2R41	M-017775-00	NM_176883	7	q35	ENSG00000221855	ENST00000408916	-1.49544	-0.875108
NM_003094	SNRPE	M-019719-00	NM_003094	1	q32.1	ENSG00000182004	ENST00000414487	-1.49607	-2.98696
NM_017623	CNNM3	M-019438-00	NM_017623	2	q11.2	ENSG00000168763	ENST00000305510	-1.50069	1.30162
NM_024053	C22ORF18	M-014279-00	NM_024053	22	q13.2	ENSG00000100162	ENST00000215980	-1.50087	-0.310004
NM_021193	HOXD12	M-013096-00	NM_021193	2	q31.1	ENSG00000170178	ENST00000406506	-1.50294	-0.0700928
NM_001001411	LOC163223	M-032305-00	NM_001001411	19	p12	ENSG00000196109	ENST00000397121	-1.50328	-0.726213
NM_014066	COMMD5	M-015390-00	NM_014066	8	q24.3	ENSG00000170619	ENST00000402718	-1.50445	-0.497295
NM_015932	C13ORF12	M-016844-00	NM_015932	13	q12.3	ENSG00000132963	ENST00000380842	-1.50462	-2.81868
NM_014886	TINP1	M-017043-00	NM_014886	5	q13.3	ENSG00000164346	ENST00000296802	-1.50463	-1.8511
NM_194290	LOC153684	M-019313-00	NR_015447	5	p12	ENSG00000215068	ENST00000399543	-1.50477	2.50366
NM_145280	LOC151194	M-018481-00	NM_145280	2	q33.3	ENSG00000144401	ENST00000411432	-1.50502	-0.593324
XM_372214	LOC389857	M-031547-00	NR_033772	X	p11.22	ENSG00000223591/ ENSG00000227997	ENST00000480752/ ENST00000491883	-1.50611	-0.409754
NM_000623	BDKRB2	M-005436-00	NM_000623	14	q32.2	ENSG00000168398	ENST00000306005	-1.50656	0.682876
NM_138964	GPR73	M-005593-00	NM_138964	2	p13.3	ENSG00000169618	ENST00000394342	-1.50694	1.09165
NM_130786	A1BG	M-011191-00	NM_130786	19	q13.43	ENSG00000121410	ENST00000263100	-1.50704	-1.70505
NM_016304	C15ORF15	M-013170-00	NM_016304	15	q21.3	ENSG00000137876	ENST00000260443	-1.50766	-1.9848
NM_020997	Left-Right Determination Factor 1	M-013114-00	NM_003240	1	q42.12	ENSG00000143768	ENST00000366820	-1.51	-0.552498
NM_144704	FLJ30473	M-008134-00	NM_144704	22	q11.21	ENSG00000183773	ENST00000440238	-1.51055	-1.05299
NM_152325	MGC40178	M-016750-00	NM_152325	13	q12.3	ENSG00000175664	ENST00000380473	-1.51081	-0.26618
NM_006273	CCL7	M-007845-01	NM_006273	17	q12	ENSG00000108688	ENST00000200307	-1.51125	-0.248102
NM_005131	THOC1	M-019911-00	NM_005131	18	p11.32	ENSG00000079134	ENST00000261600	-1.51231	0.68182
NM_002773	PRSS8	M-003696-00	NM_002773	16	p11.2	ENSG00000052344	ENST00000317508	-1.51271	-0.19274
NM_201589	MAFA	M-027343-00	NM_201589	8	q24.3	ENSG00000182759	ENST00000333480	-1.51291	-0.209794
NM_000604	FGFR1	M-003131-02	NM_015850	8	p11.22	ENSG00000077782	ENST00000397091	-1.51294	0.249503
NM_001299	CNN1	M-015851-00	NM_001299	19	p13.2	ENSG00000130176	ENST00000252456	-1.51334	-1.40689
NM_002878	RAD51L3	M-017467-00	NM_002878	17	q12	ENSG00000185379	ENST00000345365	-1.51367	1.38628
NM_178161	PTF1A	M-018469-00	NM_178161	10	p12.2	ENSG00000168267	ENST00000376504	-1.51456	-0.0312741
NM_004166	CCL14	M-007825-00	NM_032962	17	q12	ENSG00000213494	ENST00000435911	-1.51535	2.26157
NM_006982	CART1	M-012333-00	NM_006982	12	q21.31	ENSG00000180318	ENST00000316824	-1.51541	1.3824
NM_138433	LOC113730	M-015600-00	NM_138433	22	q13.33	ENSG00000130487	ENST00000395676	-1.51548	-2.64617
XM_018399	LOC144983	M-021705-00	NM_001011724	13	q14.3	ENSG00000139675	ENST00000398039	-1.51775	0.172993
NM_000142	FGFR3	M-003133-01	NM_000142	4	p16.3	ENSG00000068078	ENST00000260795	-1.51805	0.654173
NM_173860	HOXC12	M-017677-00	NM_173860	12	q13.13	ENSG00000123407	ENST00000243103	-1.51832	-0.446646
NM_173625	FLJ39647	M-018802-00	NM_173625	17	q12	ENSG00000167230	ENST00000300618	-1.51858	1.69116
NM_006841	SLC38A3	M-007560-00	NM_006841	3	p21.31	ENSG00000188338	ENST00000420502	-1.51915	-0.30989
NM_144676	MGC23911	M-008029-00	NM_144676	16	q22.1	ENSG00000157315	ENST00000288025	-1.52025	-0.810391
NM_002467	MYC	M-003282-04	NM_002467	8	q24.21	ENSG00000136997	ENST00000377970	-1.5216	-0.208129
NM_001002847	DERPC / Ctf8	M-032354-00	NM_001039690	16	q22.1	ENSG00000168802	ENST00000398235	-1.5218	-0.559106
NM_182613	FLJ33915	M-018922-00	NM_015409	12	q24.33	ENSG00000183495	ENST00000389562	-1.52221	-0.410487
NM_015590	FLJ20249	M-013014-00	NM_015590	1	q23.1	ENSG00000160818	ENST00000438976	-1.52263	-1.79764
NM_021181	SLAMF7	M-017122-00	NM_021181	1	q23.3	ENSG00000026751	ENST00000368043	-1.52268	-1.04449
NM_003653	COPS3	M-011494-00	NM_003653	17	p11.2	ENSG00000141030	ENST00000268717	-1.52429	0.305729
NM_054017	C8ORF12	M-015198-00	NR_026814	8	p23.1	ENSG00000184608	ENST00000284481	-1.52678	-0.259116
NM_003869	CES2	M-008938-00	NM_003869	16	q22.1	ENSG00000172831	ENST00000317091	-1.52694	-0.281202
NM_021734	SLC25A19	M-007478-01	NM_021734	17	q25.1	ENSG00000125454	ENST00000402418	-1.52744	-1.12989
NM_001004063	OR4K1	M-032374-00	NM_001004063	14	q11.2	ENSG00000155249	ENST00000285600	-1.52979	0.161785
XM_372923	LOC391360	M-027879-00	NM_175769	2	p23.3	ENSG00000163792	ENST00000296096	-1.53013	-0.276209
XM_372047	LOC389668	M-029382-00	NM_001011720	8	q13.3	ENSG00000221947	ENST00000408926	-1.53028	0.694046
NM_032136	DKFZP434L1717	M-004735-00	NM_032136	4	q32.2	ENSG00000151005	ENST00000280605	-1.53114	-1.15365
NM_173468	MOBKL1A	M-018359-00	NM_173468	4	q13.3	ENSG00000173542	ENST00000309395	-1.53167	-1.56052
XM_371820	LOC389389	M-028713-00	NM_001164446	6	p21.1	ENSG00000188112	ENST00000341865	-1.53187	-0.399181
NM_020816	KIF17	M-022067-01	NM_020816	1	p36.12	ENSG00000117245	ENST00000247986	-1.53338	-0.19737
NM_172370	DAOA	M-015665-00	NM_172370	13	q33.2	ENSG00000182346	ENST00000375936	-1.53462	0.401846
NM_022819	PLA2G2F	M-008591-00	NM_022819	1	p36.12	ENSG00000158786	ENST00000375102	-1.53489	-0.92845
XM_371643	LOC389124	M-028109-00	NM_001145059	3	p21.2	ENSG00000214681	ENST00000446461	-1.53524	1.29617
XM_293937	LOC345711	M-024281-00	NM_001164440	5	p15.2	ENSG00000164236	ENST00000296657	-1.53525	-0.544674
NM_000988	RPL27	M-012859-00	NM_000988	17	q21.31	ENSG00000131469	ENST00000253788	-1.53536	-1.13002
NM_006233	POLR2I	M-012248-00	NM_006233	19	q13.12	ENSG00000105258	ENST00000221859	-1.53596	-3.23396
NM_024565	FLJ14166	M-015658-00	NM_024565	5	q33.3	ENSG00000135083	ENST00000393977	-1.53598	0.419382
NM_002787	PSMA2	M-011757-00	NM_002787	7	p14.1	ENSG00000106588	ENST00000223321	-1.53666	-3.24321
NM_002158	HTLF	M-008870-00	NM_002158	2	p16.3	ENSG00000170802	ENST00000340553	-1.53704	-0.103021
NM_006034	TP53I11	M-019450-00	NM_006034	11	p11.2	ENSG00000175274	ENST00000308212	-1.53807	-0.493186
NM_032933	MGC11386	M-015051-00	NM_032933	18	q11.2	ENSG00000134490	ENST00000383233	-1.53834	-1.20124
NM_004058	CAPS	M-011823-00	NM_004058	19	p13.3	ENSG00000105519	ENST00000222125	-1.53844	0.15443
NM_005014	OMD	M-019921-00	NM_005014	9	q22.31	ENSG00000127083	ENST00000375550	-1.53859	1.2177
NM_016568	SALPR	M-004774-00	NM_016568	5	p13.2	ENSG00000182631	ENST00000330120	-1.53888	0.401143
XM_371644	MUSTN1	M-031907-00	NM_205853	3	p21.1	ENSG00000243696	ENST00000446157	-1.5393	-2.58219
NM_030918	SNX27	M-017346-00	NM_030918	1	q21.3	ENSG00000143376	ENST00000368843	-1.53951	-1.63272
NM_174912	FLJ31204	M-017796-00	NM_174912	X	p11.21	ENSG00000165591	ENST00000374900	-1.54039	0.628061
NM_006449	CDC42EP3	M-017358-00	NM_006449	2	p22.2	ENSG00000163171	ENST00000295324	-1.5404	-1.07022
NM_001275	CHGA	M-011240-00	NM_001275	14	q32.12	ENSG00000100604	ENST00000216492	-1.54089	0.829759
NM_030981	RAB1B	M-008958-00	NM_030981	11	q13.2	ENSG00000174903	ENST00000311481	-1.54198	-2.23748
NM_000075	CDK4	M-003238-02	NM_000075	12	q14.1	ENSG00000135446	ENST00000257904	-1.54382	1.74049
NM_152453	MGC35118	M-016378-00	NM_152453	15	q14	ENSG00000166069	ENST00000319669	-1.54396	-2.24056
NM_007081	RABL2B	M-008404-00	NM_007082	2	q13	ENSG00000144134	ENST00000393166	-1.54419	3.08769
NM_005186	CAPN1	M-005799-00	NM_005186	11	q13.1	ENSG00000014216	ENST00000524773	-1.54462	0.721077
NM_006626	ZNF482	M-018540-00	NM_006626	9	q33.2	ENSG00000186130	ENST00000373659	-1.5447	-0.00793044
NM_021916	ZNF70	M-012790-00	NM_021916	22	q11.23	ENSG00000187792	ENST00000341976	-1.54515	-0.938871
NM_138289	ACTRT1	M-015326-00	NM_138289	X	q25	ENSG00000123165	ENST00000371124	-1.54563	-1.48984
NM_000403	GALE	M-009904-00	NM_000403	1	p36.11	ENSG00000117308	ENST00000374497	-1.54594	-0.925447
NM_016235	GPRC5B	M-005610-01	NM_016235	16	p12.3	ENSG00000167191	ENST00000300571	-1.54698	-1.33036
NM_033177	BAT4	M-013701-00	NM_033177	6	p21.33	ENSG00000204438	ENST00000375906	-1.54738	2.46531
NM_000270	NP	M-009579-01	NM_000270	14	q11.2	ENSG00000198805	ENST00000361505	-1.54881	-2.30747
NM_005446	P2RXL1	M-006287-00	NM_005446	22	q11.21	ENSG00000099957	ENST00000413302	-1.54979	0.296905
NM_024833	FLJ23506	M-014473-00	NM_024833	19	q13.43	ENSG00000083814	ENST00000317398	-1.55003	-1.95
NM_000322	RDS	M-011102-00	NM_000322	6	p21.1	ENSG00000112619	ENST00000230381	-1.55111	-1.99211
XM_378223	LOC399753	M-029679-00	NR_003611	10	q11.22	ENSG00000204164	ENST00000449800	-1.55144	-1.42141
NM_014487	ZNF330	M-014202-00	NM_014487	4	q31.21	ENSG00000109445	ENST00000262990	-1.55233	-0.221131
XM_293416	LOC347549	M-024700-00	NR_033772	X	p11.22	ENSG00000223591/ ENSG00000227997	ENST00000480752/ ENST00000491883	-1.5524	-1.12048
NM_012418	FSCN2	M-020108-00	NM_012418	17	q25.3	ENSG00000186765	ENST00000417245	-1.55258	2.38182
NM_032430	KIAA1811	M-004619-01	NM_032430	19	q13.42	ENSG00000160469	ENST00000309383	-1.55327	-1.13764
NM_018093	FLJ10439	M-020315-00	NM_018093	11	q12.3	ENSG00000133316	ENST00000278856	-1.55512	1.17028
XM_379267	LOC401134	M-028284-00	NR_033976	4	q13.1	ENSG00000250125	ENST00000509932	-1.55583	0.0438403
NM_002092	GRSF1	M-011677-00	NM_002092	4	q13.3	ENSG00000132463	ENST00000254799	-1.55602	0.101607
NM_025132	PWDMP	M-016094-00	NM_025132	4	p14	ENSG00000157796	ENST00000399820	-1.5566	0.0328841
NM_031451	MGC4766 (Testis Expressed 101)	M-016160-00	NM_031451	19	q13.31	ENSG00000131126	ENST00000253435	-1.55698	3.18299
NM_152689	MGC9712	M-016898-00	NM_001097620	7	p22.3	ENSG00000164855	ENST00000297477	-1.55724	-1.65735
NM_016200	LSM8	M-017030-00	NM_016200	7	q31.31	ENSG00000128534	ENST00000249299	-1.55891	-0.696647
NM_016633	ERAF	M-020729-00	NM_016633	16	p11.2	ENSG00000169877	ENST00000302312	-1.55895	-2.45963
NM_018427	RRN3	M-016947-00	NM_018427	16	p13.11	ENSG00000085721	ENST00000198767	-1.55927	-1.21359
NM_005148	UNC119	M-009734-00	NM_005148	17	q11.2	ENSG00000109103	ENST00000335765	-1.5594	0.252926
NM_006798	UGT2A1	M-019786-00	NM_006798	4	q13.3	ENSG00000173610	ENST00000503640	-1.56032	2.53069
NM_018233	FLJ10826	M-021197-00	NM_018233	16	q12.2	ENSG00000087263	ENST00000336111	-1.56044	-0.158429
NM_016041	F-LANA	M-010576-00	NM_016041	17	p13.2	ENSG00000072849	ENST00000158771	-1.56173	-0.260258
NM_173352	K5B	M-017878-00	NM_173352	12	q13.13	ENSG00000170423	ENST00000304620	-1.5618	-0.238492
NM_022908	FLJ12442	M-014234-00	NM_022908	3	p21.1	ENSG00000168268	ENST00000307076	-1.56281	-1.47279
NM_020967	NCOA5	M-013157-00	NM_020967	20	q13.12	ENSG00000124160	ENST00000290231	-1.56402	2.3648
NM_181713	UBXD4	M-019140-00	NM_181713	2	p23.3	ENSG00000173960	ENST00000309033	-1.56626	1.31318
NM_005241	EVI1	M-006530-01	NM_004991	3	q26.2	ENSG00000085276	ENST00000392736	-1.56755	0.514594
NM_016101	CGI-37	M-020446-00	NM_016101	16	q22.1	ENSG00000132603	ENST00000254940	-1.56787	-2.11573
NM_019067	FLJ10613	M-015743-00	NM_019067	X	p11.22	ENSG00000130119	ENST00000336470	-1.56838	-0.285667
NM_173591	FLJ90579	M-018260-00	NM_173591	12	q21.31	ENSG00000165899	ENST00000458043	-1.57083	-1.24073
NM_030574	STARD5	M-014629-00	NM_181900	15	q25.1	ENSG00000172345	ENST00000302824	-1.5714	-0.494485
NA	NA	NA						-1.57193	0.0927511
NM_022462	HIF3A	M-010068-02	NM_022462	19	q13.32	ENSG00000124440	ENST00000339613	-1.57303	-0.81836
NM_207459	FLJ35767	M-032144-00	NM_207459	17	q25.3	ENSG00000182459	ENST00000333437	-1.5743	-0.296128
XM_370629	LOC387775	M-029855-00	NM_001039752	11	q12.3	ENSG00000184999	ENST00000332793	-1.57799	0.661087
NM_138473	SP1	M-026959-00	NM_138473	12	q13.13	ENSG00000185591	ENST00000327443	-1.57802	1.15026
NM_001157	ANXA11	M-011212-00	NM_001157	10	q22.3	ENSG00000122359	ENST00000372231	-1.57966	-1.16479
NM_002186	IL9R	M-007998-01	NM_002186	X	q28	ENSG00000124334	ENST00000244174	-1.58038	-0.920478
XM_371576	KIAA1189	M-027986-00	NM_001009959	2	q24.1	ENSG00000136541	ENST00000397283	-1.58039	-0.894918
NM_145059	FUK	M-007255-00	NM_145059	16	q22.1	ENSG00000157353	ENST00000288078	-1.58087	-1.26174
NM_139057	ADAMTS17	M-005768-01	NM_139057	15	q26.3	ENSG00000140470	ENST00000268070	-1.58122	-1.12101
NM_178431	LCE3A	M-019026-00	NM_178431	1	q21.3	ENSG00000185962	ENST00000335674	-1.58225	-2.53314
NM_032332	MGC4238	M-014860-00	NM_032332	19	p13.2	ENSG00000123154	ENST00000418543	-1.58244	-1.56995
NM_024745	SHCBP1	M-016781-00	NM_024745	16	q11.2	ENSG00000171241	ENST00000303383	-1.58253	-1.63328
NM_002999	SDC4	M-003706-01	NM_002999	20	q13.12	ENSG00000124145	ENST00000372733	-1.5835	-0.812325
NM_145047	NOR1	M-016554-00	NM_145047	1	p34.3	ENSG00000116885	ENST00000356637	-1.58365	-0.802363
NM_024549	FLJ21127	M-018660-00	NM_024549	12	q24.11	ENSG00000204852	ENST00000397655	-1.58422	0.690206
NM_175075	INM01	M-018027-00	NM_175075	8	p23.3	ENSG00000180190	ENST00000324079	-1.58428	-0.791706
NM_021953	FOXM1	M-009762-00	NM_021953	12	p13.33	ENSG00000111206	ENST00000359843	-1.58508	-0.57933
NM_024944	CHODL	M-017198-00	NM_024944	21	q21.1	ENSG00000154645	ENST00000299295	-1.58606	1.90256
NM_152304	MGC45806	M-009144-00	NM_152304	1	p35.3	ENSG00000188060	ENST00000373826	-1.58662	-0.365634
NM_138768	MYEOV	M-016553-00	NM_138768	11	q13.3	ENSG00000172927	ENST00000308946	-1.58796	0.612371
NM_138453	RAB3C	M-008520-00	NM_138453	5	q11.2	ENSG00000152932	ENST00000282878	-1.58839	0.610623
NM_007278	GABARAP	M-012368-00	NM_007278	17	p13.1	ENSG00000170296	ENST00000302386	-1.58867	-0.498823
NM_024996	EFG1	M-013685-00	NM_024996	3	q25.32	ENSG00000168827	ENST00000486715	-1.58894	-0.582896
NM_020423	PACE-1	M-005357-00	NM_020423	1	q24.2	ENSG00000000457	ENST00000367771	-1.58908	-0.113867
NM_021964	ZNF148	M-012658-00	NM_021964	3	q21.2	ENSG00000163848	ENST00000360647	-1.58945	-0.331087
XM_090844	TMEM30B	M-021969-00	NM_001017970	14	q23.1	ENSG00000182107	ENST00000355702	-1.59062	-0.562484
NM_152913	DKFZP761L1417	M-016401-00	NM_152913	7	q22.1	ENSG00000166448	ENST00000339375	-1.59156	2.30948
NM_003870	IQGAP1	M-004694-01	NM_003870	15	q26.1	ENSG00000140575	ENST00000268182	-1.59257	-1.01374
XM_372248	LOC389888	M-031613-00	NM_017863	X	q26.3	ENSG00000169551	ENST00000344129	-1.59508	0.853136
XM_379819	LOC402489	M-029023-00	NM_006234	7	q22.1	ENSG00000005075	ENST00000292614	-1.59638	-2.16641
NM_023917	TAS2R9	M-010018-01	NM_023917	12	p13.2	ENSG00000121381	ENST00000240691	-1.59666	-0.130336
NM_004076	CRYBB3	M-006480-01	NM_004076	22	q11.23	ENSG00000100053	ENST00000215855	-1.59689	0.846556
NM_206996	PF6	M-031973-00	NM_206996	1	p12	ENSG00000155761	ENST00000336338	-1.59761	0.821972
NM_018216	PANK4	M-006759-00	NM_018216	1	p36.32	ENSG00000157881	ENST00000378466	-1.5978	-1.60391
NM_032409	PINK1	M-004030-01	NM_032409	1	p36.12	ENSG00000158828	ENST00000321556	-1.59873	-0.874004
NM_018645	HES6	M-008408-00	NM_018645	2	q37.3	ENSG00000144485	ENST00000272937	-1.59991	-0.709305
NM_033183	CGB8	M-013699-00	NM_000737	19	q13.33	ENSG00000104827	ENST00000357383	-1.60159	2.48156
NM_173638	MGC8902	M-018169-00	NM_015383	1	q21.2	ENSG00000122497	ENST00000310701	-1.60266	0.0872351
NM_145250	C14ORF6	M-015958-00	NM_145250	14	q11.2	ENSG00000173464	ENST00000335950	-1.60461	-0.548377
NM_015430	DKFZP586H2123	M-013984-00	NM_015430	11	p13	ENSG00000149090	ENST00000278360	-1.60519	-1.35719
NM_000631	NCF4	M-011128-00	NM_000631	22	q12.3	ENSG00000100365	ENST00000248899	-1.60612	-1.55906
NM_182517	MGC52423	M-018640-00	NM_182517	1	p34.2	ENSG00000253313	ENST00000523677	-1.60721	-1.69985
NM_032045	KREMEN1	M-003846-00	NM_032045	22	q12.1	ENSG00000183762	ENST00000327813	-1.60877	-0.0362804
NM_000761	CYP1A2	M-008330-00	NM_000761	15	q24.1	ENSG00000140505	ENST00000343932	-1.60952	-0.0879177
NM_006570	RRAGA	M-016070-00	NM_006570	9	p22.1	ENSG00000155876	ENST00000380527	-1.61157	2.29534
XM_375663	LOC400720	M-031160-00	NM_001024596	19	q13.43	ENSG00000197128	ENST00000343280	-1.61214	0.702075
NM_004127	GPS1	M-012272-00	NM_004127	17	q25.3	ENSG00000169727	ENST00000306823	-1.61378	-3.05006
NM_005253	FOSL2	M-004110-00	NM_005253	2	p23.2	ENSG00000075426	ENST00000264716	-1.61421	-1.30232
NM_017712	PGPEP1	M-005994-00	NM_017712	19	p13.11	ENSG00000130517	ENST00000269919	-1.61614	-1.64688
NM_001060	TBXA2R	M-005740-01	NM_001060	19	p13.3	ENSG00000006638	ENST00000375190	-1.61654	-0.576024
NM_031286	SH3BGRL3	M-014705-00	NM_031286	1	p36.11	ENSG00000142669	ENST00000270792	-1.61708	-1.36793
NM_144718	LOC152185	M-017060-00	NM_144718	3	q13.2	ENSG00000163611	ENST00000295872	-1.61716	1.00641
XM_027045	CUTL2	M-027122-00	NM_015267	12	q24.11	ENSG00000111249	ENST00000261726	-1.6175	0.535624
NM_000979	RPL18	M-011142-00	NM_000979	19	q13.33	ENSG00000063177	ENST00000084795	-1.61879	-1.00781
NM_016155	MMP17	M-005958-01	NM_016155	12	q24.33	ENSG00000198598	ENST00000360564	-1.61924	-0.407212
NM_033129	SCRT2	M-032199-00	NM_033129	20	p13	ENSG00000215397	ENST00000246104	-1.61979	-0.666288
NM_018077	RBM28	M-021145-00	NM_018077	7	q32.1	ENSG00000106344	ENST00000223073	-1.62027	-0.812412
NM_177549	LOC149830	M-018306-00	NR_024269	20	p13	ENSG00000180259	ENST00000418528	-1.62137	0.184265
NM_020525	IL22	M-007972-00	NM_020525	12	q15	ENSG00000127318	ENST00000538666	-1.62168	-0.034701
NM_000600	IL6	M-007993-01	NM_000600	7	p15.3	ENSG00000136244	ENST00000258743	-1.62252	-1.09004
NM_019107	C19ORF10	M-013837-00	NM_019107	19	p13.3	ENSG00000074842	ENST00000262947	-1.6226	-0.608233
NM_144968	FLJ32783	M-017018-00	NM_144968	X	p11.22	ENSG00000158423	ENST00000457095	-1.62329	-0.990624
XM_291111	GPR125	M-024221-00	NM_145290	4	p15.2	ENSG00000152990	ENST00000334304	-1.62359	-0.358636
NM_006013	RPL10	M-012164-00	NM_006013	X	q28	ENSG00000147403	ENST00000369817	-1.62633	-1.83587
NM_138350	MGC33488	M-031883-00	NM_138350	1	p36.31	ENSG00000041988	ENST00000377627	-1.6269	-0.441081
NM_002191	INHA	M-011700-00	NM_002191	2	q35	ENSG00000123999	ENST00000243786	-1.62781	-0.827894
NM_005471	GNPDA1	M-004995-01	NM_005471	5	q31.3	ENSG00000113552	ENST00000311337	-1.62819	-1.63751
NM_153032	FLJ32065	M-016502-00	NR_026903	17	q24.1	ENSG00000214174	ENST00000430983	-1.63163	2.11385
NM_178564	LOC340371	M-005340-01	NM_178564	8	q24.3	ENSG00000185189	ENST00000327830	-1.63217	-1.99831
NM_032631	HDGF2	M-014944-00	NM_032631	19	p13.3	ENSG00000167674	ENST00000301284	-1.63227	-0.831962
NM_016143	NSFL1C	M-017222-00	NM_016143	20	p13	ENSG00000088833	ENST00000216879	-1.6324	0.1412
NM_053056	CCND1	M-003210-02	NM_053056	11	q13.3	ENSG00000110092	ENST00000227507	-1.63242	3.95085
NM_002391	MDK	M-003677-00	NM_002391	11	p11.2	ENSG00000110492	ENST00000395565	-1.63247	1.83497
NM_152602	ZNF433	M-017041-00	NM_001080411	19	p13.2	ENSG00000197647	ENST00000344980	-1.63492	0.649383
NM_006228	PNOC	M-013922-00	NM_006228	8	p21.1	ENSG00000168081	ENST00000301908	-1.6365	-0.490393
NM_032316	NICN1	M-018610-00	NM_032316	3	p21.31	ENSG00000145029	ENST00000273598	-1.63663	0.198882
NM_018140	FLJ10565	M-020549-00	NM_018140	5	p15.33	ENSG00000112877	ENST00000264935	-1.63759	-2.98838
XM_376241	LOC401070	M-028115-00	NR_033978	3	p14.1	ENSG00000189196	ENST00000485805	-1.63769	-0.632922
NM_205848	SYT6	M-021522-00	NM_205848	1	p13.2	ENSG00000134207	ENST00000369546	-1.63849	-0.487723
NM_000028	AGL	M-010987-00	NM_000028	1	p21.2	ENSG00000162688	ENST00000294724	-1.63924	-0.567904
NM_000823	GHRHR	M-005512-00	NM_000823	7	p14.3	ENSG00000106128	ENST00000326139	-1.6404	-0.918247
NM_182830	MAMDC1	M-019402-00	NM_182830	14	q21.3	ENSG00000139915	ENST00000357362	-1.64243	-0.445895
NM_000984	RPL23A	M-012863-00	NM_000984	17	q11.2	ENSG00000198242	ENST00000422514	-1.64608	-1.13906
NM_152911	PAOX	M-008470-00	NM_152911	10	q26.3	ENSG00000148832	ENST00000278060	-1.64642	-0.935921
NM_002286	LAG3	M-006472-00	NM_002286	12	p13.31	ENSG00000089692	ENST00000203629	-1.64658	-0.713987
XM_373101	LOC391849	M-028423-00	NM_001142651	5	q35.1	ENSG00000214357	ENST00000369800	-1.64674	-0.668131
NM_001709	BDNF	M-017626-00	NM_001709	11	p14.1	ENSG00000176697	ENST00000420794	-1.64676	0.0222494
NM_003195	TCEA2	M-016235-00	NM_003195	20	q13.33	ENSG00000171703	ENST00000343484	-1.64712	0.791503
NM_021240	DMRT3	M-031988-00	NM_021240	9	p24.3	ENSG00000064218	ENST00000190165	-1.6477	-0.767867
NM_031918	KLF16	M-007083-00	NM_031918	19	p13.3	ENSG00000129911	ENST00000250916	-1.64904	-1.64089
NM_006215	SERPINA4	M-016371-00	NM_006215	14	q32.13	ENSG00000100665	ENST00000298841	-1.64928	1.10637
NM_024014	HOXA6	M-012891-00	NM_024014	7	p15.2	ENSG00000106006	ENST00000222728	-1.65033	-1.039
NM_153833	H1FOO	M-017501-00	NM_153833	3	q22.1	ENSG00000178804	ENST00000324382	-1.65057	-1.23807
NM_174891	C14ORF79	M-017761-00	NM_174891	14	q32.33	ENSG00000140104	ENST00000389964	-1.65124	-0.116047
NM_014303	PES1	M-009542-00	NM_014303	22	q12.2	ENSG00000100029	ENST00000354694	-1.65279	-1.00213
NM_032525	MGC4083	M-008981-01	NM_032525	18	p11.21	ENSG00000176014	ENST00000317702	-1.65416	1.51548
NM_006504	PTPRE	M-008068-02	NM_006504	10	q26.2	ENSG00000132334	ENST00000254667	-1.65439	-1.2963
NM_018117	WDR11	M-012887-00	NM_018117	10	q26.12	ENSG00000120008	ENST00000263461	-1.65444	0.86604
NM_002528	NTHL1	M-009345-00	NM_002528	16	p13.3	ENSG00000065057	ENST00000219066	-1.65464	-2.17682
NM_018289	FLJ10979	M-017048-00	NM_018289	17	p13.3	ENSG00000141252	ENST00000291074	-1.65622	-0.257884
NM_024504	PRDM14	M-014346-00	NM_024504	8	q13.3	ENSG00000147596	ENST00000276594	-1.6574	-1.15414
NM_024967	ZNF556	M-014533-00	NM_024967	19	p13.3	ENSG00000172000	ENST00000307635	-1.65748	-0.560329
NM_007369	GPR161	M-005720-00	NM_153832	1	q24.2	ENSG00000143147	ENST00000361697	-1.65816	-1.0971
NM_020180	BRUNOL4	M-013824-00	NM_020180	18	q12.2	ENSG00000101489	ENST00000361795	-1.6596	-1.17393
XM_291729	TAF3	M-026403-00	NM_031923	10	p14	ENSG00000165632	ENST00000344293	-1.6602	-2.8618
NM_016505	PS1D	M-016869-00	NM_016505	1	p35.2	ENSG00000121766	ENST00000373714	-1.6609	-1.48345
NM_006087	TUBB5	M-009652-01	NM_006087	19	p13.3	ENSG00000104833	ENST00000264071	-1.66342	-0.395538
NM_032727	INA	M-014975-00	NM_032727	10	q24.33	ENSG00000148798	ENST00000369849	-1.66459	0.44631
NM_152783	MGC25181	M-015569-00	NM_152783	2	q37.3	ENSG00000180902	ENST00000321264	-1.6647	-2.60296
NM_002165	ID1	M-005051-00	NM_002165	20	q11.21	ENSG00000125968	ENST00000376112	-1.66485	0.173109
NM_032109	OTP	M-013549-00	NM_032109	5	q14.1	ENSG00000171540	ENST00000306422	-1.66681	0.38053
NM_018688	BIN3	M-016113-00	NM_018688	8	p21.3	ENSG00000147439	ENST00000276416	-1.66731	-0.236065
NM_003015	SFRP5	M-011389-00	NM_003015	10	q24.2	ENSG00000120057	ENST00000266066	-1.66748	1.30998
NM_006856	ATF7	M-008865-00	NM_006856	12	q13.13	ENSG00000170653	ENST00000420353	-1.66751	2.48401
NM_024539	RNF128	M-007061-00	NM_024539	X	q22.3	ENSG00000133135	ENST00000324342	-1.66793	0.185307
NM_012258	HEY1	M-008709-01	NM_012258	8	q21.13	ENSG00000164683	ENST00000354724	-1.66802	0.0933336
NM_000624	SERPINA5	M-015832-00	NM_000624	14	q32.13	ENSG00000188488	ENST00000329597	-1.66842	-0.387779
NM_004290	RNF14	M-006906-01	NM_004290	5	q31.3	ENSG00000013561	ENST00000394520	-1.66871	-0.8721
NM_031476	DKFZP434B044	M-014742-00	NM_031476	16	q24.1	ENSG00000103196	ENST00000262424	-1.66974	2.16916
NM_016947	C6ORF48	M-020876-00	NM_001040437	6	p21.33	ENSG00000204387	ENST00000375640	-1.66975	-0.61075
NM_021974	POLR2F	M-004723-00	NM_021974	22	q13.1	ENSG00000100142	ENST00000442738	-1.67086	-3.71572
NM_024106	ZNF426	M-014306-00	NM_024106	19	p13.2	ENSG00000130818	ENST00000253115	-1.67147	0.274374
NM_005653	TFCP2	M-016232-00	NM_005653	12	q13.13	ENSG00000135457	ENST00000257915	-1.672	-1.55949
NM_153289	DEFB119	M-021506-00	NM_153289	20	q11.21	ENSG00000180483	ENST00000376321	-1.67241	0.727916
NM_007182	RASSF1	M-017219-00	NM_007182	3	p21.31	ENSG00000068028	ENST00000359365	-1.67265	0.127277
NM_144589	COMTD1	M-018735-00	NM_144589	10	q22.2	ENSG00000165644	ENST00000372538	-1.67413	-0.181233
NM_032482	DOT1L	M-014900-00	NM_032482	19	p13.3	ENSG00000104885	ENST00000398665	-1.67743	-0.338088
NM_144723	FLJ31121	M-017090-00	NM_144723	5	q31.3	ENSG00000146007	ENST00000274712	-1.67836	-2.36808
NM_002275	KRT15	M-011710-00	NM_002275	17	q21.2	ENSG00000171346	ENST00000393976	-1.67843	-0.465202
NM_007055	RPC155	M-019741-00	NM_007055	10	q22.3	ENSG00000148606	ENST00000372371	-1.67894	-0.739849
NM_004583	RAB5C	M-004011-01	NM_004583	17	q21.2	ENSG00000108774	ENST00000346213	-1.679	-1.08957
NM_000977	RPL13	M-013714-00	NM_000977	16	q24.3	ENSG00000167526	ENST00000393099	-1.67928	-0.957159
NM_003918	GYG2	M-006640-00	NM_003918	X	p22.33	ENSG00000056998	ENST00000381163	-1.68019	0.371653
NM_174902	LOC143458	M-017778-00	NM_174902	11	p13	ENSG00000179241	ENST00000315571	-1.68019	-0.188371
NM_005281	GPR3	M-003951-01	NM_005281	1	p36.11	ENSG00000181773	ENST00000374024	-1.68197	-1.3496
XM_370872	LOC388132	M-030421-00	NM_000985	18	q21.1	ENSG00000215472	ENST00000441578	-1.68306	-3.35924
NM_133474	KIAA1982	M-032528-00	NM_133474	4	p16.3	ENSG00000182903	ENST00000511833	-1.68541	0.437084
NM_000980	RPL18A	M-011158-00	NM_000980	19	p13.11	ENSG00000105640	ENST00000222247	-1.68658	-1.14629
NM_182766	FLJ32940	M-019223-00	NM_144696	1	q25.2	ENSG00000162779	ENST00000367618	-1.6877	-1.15251
NM_017677	MTMR8	M-008042-01	NM_017677	X	q11.2	ENSG00000102043	ENST00000374852	-1.6889	0.0355084
NM_182970	RIMS4	M-021322-00	NM_182970	20	q13.12	ENSG00000101098	ENST00000372851	-1.69105	-1.52711
NM_018188	ATAD3A	M-008191-00	NM_018188	1	p36.33	ENSG00000197785	ENST00000378755	-1.69179	0.490736
NM_015859	GTF2A1	M-010910-00	NM_015859	14	q31.1	ENSG00000165417	ENST00000298173	-1.69192	-0.527416
NM_000985	RPL17	M-013633-00	NM_000985	18	q21.1	ENSG00000215472	ENST00000441578	-1.69332	-1.24388
NM_000545	TCF1	M-008215-00	NM_000545	12	q24.31	ENSG00000135100	ENST00000257555	-1.69589	0.929621
XM_113625	LOC195977	M-026409-00	NR_003601	10	q11.22	ENSG00000198250	ENST00000424375	-1.69682	-0.816543
NM_019100	DMAP1	M-006378-00	NM_019100	1	p34.1	ENSG00000178028	ENST00000372289	-1.69694	-0.450094
NM_173039	AQP11	M-009008-00	NM_173039	11	q14.1	ENSG00000178301	ENST00000313578	-1.69794	-2.73375
NM_000593	TAP1	M-007634-00	NM_000593	6	p21.32	ENSG00000168394	ENST00000354258	-1.69952	0.0844492
NM_024592	FLJ13352	M-014380-00	NM_024592	4	q12	ENSG00000128039	ENST00000264228	-1.69973	-0.597817
XM_371781	LOC389342	M-028407-00	NM_006013	X	q28	ENSG00000147403	ENST00000369817	-1.70037	-3.67288
NM_012179	FBXO7	M-013606-00	NM_012179	22	q12.3	ENSG00000100225	ENST00000266087	-1.70215	-1.34736
XM_378941	LOC339535	M-027622-00	NR_015407	1	q43	ENSG00000215808	ENST00000400946	-1.70294	-0.659153
NM_080669	MGC9564	M-018653-00	NM_080669	17	q11.2	ENSG00000076351	ENST00000440501	-1.7039	-1.17324
XM_376172	ZNF142	M-019930-00	NM_001105537	2	q35	ENSG00000115568	ENST00000411696	-1.70421	-1.45778
NM_003760	EIF4G3	M-019530-00	NM_003760	1	p36.12	ENSG00000075151	ENST00000400422	-1.7045	-0.447862
NM_002106	H2AFZ	M-011683-01	NM_002106	4	q23	ENSG00000164032	ENST00000296417	-1.70456	-0.115034
NM_001307	CLDN7	M-004206-00	NM_001307	17	p13.1	ENSG00000181885	ENST00000360325	-1.70495	0.586792
NM_030772	GJA10	M-018567-00	NM_030772	1	p34.3	ENSG00000131233	ENST00000357771	-1.70534	0.635791
NM_032133	MYCBPAP	M-016346-00	NM_032133	17	q21.33	ENSG00000136449	ENST00000323776	-1.70622	-2.008
NM_004504	HRB	M-011873-00	NM_004504	2	q36.3	ENSG00000173744	ENST00000310078	-1.70712	-0.820664
NM_004408	DNM1	M-003940-00	NM_004408	9	q34.11	ENSG00000106976	ENST00000372923	-1.70779	-0.0370036
NM_030621	DICER1	M-003483-00	NM_030621	14	q32.13	ENSG00000100697	ENST00000343455	-1.70789	-0.636255
NM_004268	CRSP6	M-006312-01	NM_004268	11	q21	ENSG00000042429	ENST00000251871	-1.70796	-2.45048
NM_001228	CASP8	M-003466-04	NM_001228	2	q33.1	ENSG00000064012	ENST00000264275	-1.70931	-1.31524
NM_152722	FLJ25530	M-015466-00	NM_152722	11	q24.2	ENSG00000165478	ENST00000298251	-1.70977	-0.163773
NM_005458	GPR51	M-005579-01	NM_005458	9	q22.33	ENSG00000136928	ENST00000259455	-1.71073	-2.03196
XM_373553	LOC387895	M-030146-00	NR_033878	12	q24.32	ENSG00000256128	ENST00000540684	-1.712	-1.08542
NM_153239	KIAA1924	M-017531-00	NM_145294	16	p13.3	ENSG00000161996	ENST00000293879	-1.71422	-0.181168
NM_152572	C9ORF98	M-006803-00	NM_152572	9	q34.13	ENSG00000165695	ENST00000298545	-1.71598	-0.921361
XM_371248	LOC374973	M-027472-00	NM_001145474	1	p33	ENSG00000186118	ENST00000334122	-1.71713	-1.53273
XM_375185	FMN	M-030385-00	NM_001103184	15	q13.3	ENSG00000248905	ENST00000334528	-1.71749	-0.566671
NM_000306	POU1F1	M-012546-00	NM_000306	3	p11.2	ENSG00000064835	ENST00000350375	-1.71765	-1.31317
NM_182905	DKFZP434K1323	M-022178-00	NM_182905	9	p24.3	ENSG00000181404	ENST00000442898	-1.71927	-1.87077
NM_004468	FHL3	M-019805-00	NM_004468	1	p34.3	ENSG00000183386	ENST00000373016	-1.71973	1.41717
NM_004966	HNRPF	M-013449-00	NM_004966	10	q11.21	ENSG00000169813	ENST00000357065	-1.72087	0.50659
NM_012382	OSRF	M-009819-00	NM_012382	5	p13.1	ENSG00000113638	ENST00000337702	-1.72547	-2.59412
NM_174983	C19ORF28	M-018417-00	NM_174983	19	p13.3	ENSG00000161091	ENST00000355415	-1.7259	-0.0757854
NM_152408	FLJ35779	M-016919-00	NM_152408	5	q13.3	ENSG00000152359	ENST00000446329	-1.72877	1.43875
NM_020749	MTUS1	M-006848-00	NM_020749	8	p22	ENSG00000129422	ENST00000297488	-1.73241	-0.787136
NM_002111	HD	M-003737-00	NM_002111	4	p16.3	ENSG00000197386	ENST00000355072	-1.73278	1.40069
NM_175733	LOC143425	M-018003-00	NM_175733	11	p15.4	ENSG00000170743	ENST00000318881	-1.73432	0.162031
NM_015062	PPRC1	M-016647-00	NM_015062	10	q24.32	ENSG00000148840	ENST00000278070	-1.73442	-0.751689
NM_000982	RPL21	M-012910-00	NM_000982	13	q12.2	ENSG00000122026	ENST00000326092	-1.73595	-1.12487
NM_031430	RILP	M-008787-00	NM_031430	17	p13.3	ENSG00000167705	ENST00000301336	-1.73767	-0.0022746
NM_005086	SSPN	M-011901-00	NM_005086	12	p12.1	ENSG00000123096	ENST00000242729	-1.73785	-1.3023
NM_015945	SLC35C2	M-009449-01	NM_015945	20	q13.12	ENSG00000080189	ENST00000243896	-1.73862	0.0316279
NM_003093	SNRPC	M-019574-00	NM_003093	6	p21.31	ENSG00000124562	ENST00000244520	-1.73883	-2.02437
NM_006186	NR4A2	M-003427-02	NM_006186	2	q24.1	ENSG00000153234	ENST00000409572	-1.74207	-0.253335
NM_194310	LOC284837	M-019296-00	NR_026961	21	q22.3	ENSG00000215458	ENST00000400385	-1.74281	1.17112
NM_003443	ZNF151	M-012659-00	NM_003443	1	p36.13	ENSG00000116809	ENST00000375743	-1.74354	1.25664
NM_138419	DUFD1	M-015495-00	NM_138419	6	q23.3	ENSG00000146410	ENST00000451457	-1.7464	-1.44961
NM_020964	KIAA1632	M-023428-00	NM_020964	18	q21.1	ENSG00000152223	ENST00000282041	-1.74652	0.320118
XM_050219	SYNPO2	M-028243-00	NM_133477	4	q26	ENSG00000172403	ENST00000307142	-1.74773	1.42409
NM_018460	ARHGAP15	M-018019-00	NM_018460	2	q22.2	ENSG00000075884	ENST00000295095	-1.74852	-0.789343
NM_018337	ZNF444	M-021317-00	NM_018337	19	q13.43	ENSG00000167685	ENST00000337080	-1.74861	-0.429928
NM_000738	CHRM1	M-005462-01	NM_000738	11	q12.3	ENSG00000168539	ENST00000306960	-1.75075	0.921602
NM_001756	SERPINA6	M-011603-00	NM_001756	14	q32.13	ENSG00000170099	ENST00000341584	-1.75338	3.97917
XM_035299	ZSWIM6	M-024465-00	NM_020928	5	q12.1	ENSG00000130449	ENST00000252744	-1.75344	1.46786
NM_005303	GPR40	M-005571-01	NM_005303	19	q13.12	ENSG00000126266	ENST00000246553	-1.75545	-2.25541
NM_001005517	OR5K4 (Olfactory Receptor Family 5 Subfamily K Member 4)	M-032490-00	NM_001005517	3	q11.2	ENSG00000196098	ENST00000354924	-1.75578	0.998354
NM_144657	FLJ30678	M-015913-00	NM_144657	X	q21.1	ENSG00000165259	ENST00000297977	-1.75726	-0.701185
NM_145699	APOBEC3A	M-017432-00	NM_145699	22	q13.1	ENSG00000128383	ENST00000249116	-1.75755	0.0713569
NM_001436	FBL	M-011269-00	NM_001436	19	q13.2	ENSG00000105202	ENST00000221801	-1.76009	-2.03256
NM_021998	ZNF6	M-008444-00	NM_021998	X	q21.1	ENSG00000147180	ENST00000373165	-1.76097	-0.234343
NM_005639	SYT1	M-020044-00	NM_005639	12	q21.2	ENSG00000067715	ENST00000393240	-1.76378	-1.22415
XM_291141	KIAA0303	M-004630-00	NM_015183	5	q12.3	ENSG00000069020	ENST00000403666	-1.76603	-0.130732
NM_018683	ZNF313	M-007024-00	NM_018683	20	q13.13	ENSG00000124226	ENST00000244061	-1.76634	-0.689886
NM_013432	NFKBIL2	M-013665-00	NM_013432	8	q24.3	ENSG00000160949	ENST00000409379	-1.76801	-2.88477
NM_018685	ANLN	M-006838-02	NM_018685	7	p14.2	ENSG00000011426	ENST00000265748	-1.77024	-2.83129
NM_005278	GPM6B	M-018825-00	NM_005278	X	p22.2	ENSG00000046653	ENST00000356942	-1.77272	-1.02731
NM_052879	LOC113251	M-016523-00	NM_052879	12	q13.12	ENSG00000161813	ENST00000398473	-1.77837	0.184894
XM_376622	LOC401361	M-028770-00	NM_033547	11	q14.1	ENSG00000149262	ENST00000534064	-1.7787	-3.31924
NM_012346	NUP62	M-012468-00	NM_012346	19	q13.33	ENSG00000213024	ENST00000352066	-1.77917	-2.40525
XM_058073	NUP205	M-010646-00	NM_015135	7	q33	ENSG00000155561	ENST00000285968	-1.77947	-3.61708
XM_048457	KIAA0892	M-031981-00	NM_015329	19	p13.11	ENSG00000129933	ENST00000392313	-1.78106	-0.098857
NM_006330	LYPLA1	M-010007-00	NM_006330	8	q11.23	ENSG00000120992	ENST00000316963	-1.78215	-1.70704
NM_004474	FOXD2	M-009133-00	NM_004474	1	p33	ENSG00000186564	ENST00000334793	-1.78228	-0.352089
NM_003998	NFKB1	M-003520-01	NM_003998	4	q24	ENSG00000109320	ENST00000226574	-1.78492	-1.61224
NM_003610	RAE1	M-011482-00	NM_003610	20	q13.31	ENSG00000101146	ENST00000395841	-1.78551	-1.95795
NM_003790	TNFRSF25	M-004449-01	NM_003790	1	p36.31	ENSG00000215788	ENST00000356876	-1.78634	-2.13303
NM_173077	CPO	M-005827-00	NM_173077	2	q33.3	ENSG00000144410	ENST00000272852	-1.78785	-1.42486
NM_001001850	MGC21382	M-032334-00	NM_001001850	3	q11.1	ENSG00000178750	ENST00000315099	-1.78982	1.25008
NM_014420	DKK4	M-020520-00	NM_014420	8	p11.21	ENSG00000104371	ENST00000220812	-1.79069	-2.62078
NM_025049	C15ORF20 / PIF1	M-014564-00	NM_025049	15	q22.31	ENSG00000140451	ENST00000268043	-1.79182	-0.766575
NM_003512	HIST1H2AC	M-011435-00	NM_003512	6	p22.2	ENSG00000180573	ENST00000377791	-1.79198	-0.306774
XM_372723	LOC390916	M-031084-00	NM_001105570	19	q13.11	ENSG00000213965	ENST00000397061	-1.79677	-0.637881
NM_002786	PSMA1	M-010123-01	NM_002786	11	p15.2	ENSG00000129084	ENST00000396394	-1.79933	-3.47624
NM_181718	LOC253982	M-003992-00	NM_181718	16	p11.2	ENSG00000174939	ENST00000414952	-1.80232	0.203094
NM_007079	PTP4A3	M-006859-01	NM_007079	8	q24.3	ENSG00000184489	ENST00000520105	-1.80651	-0.286142
NM_031446	C18ORF21	M-016886-00	NM_031446	18	q12.2	ENSG00000141428	ENST00000333234	-1.80755	-0.297851
NM_005805	PSMD14	M-006024-00	NM_005805	2	q24.2	ENSG00000115233	ENST00000409682	-1.80783	-3.67878
NM_025193	HSD3B7	M-009536-00	NM_025193	16	p11.2	ENSG00000099377	ENST00000297679	-1.80864	-0.364929
XM_380171	IRX1	M-024269-00	NM_024337	5	p15.33	ENSG00000170549	ENST00000302006	-1.80884	-1.55826
NM_022487	DCLRE1C/Artemis	M-004269-00	NM_022487	10	p13	ENSG00000152457	ENST00000378246	-1.81023	0.485077
NM_031463	LOC83693	M-004788-00	NM_031463	16	q23.3	ENSG00000103160	ENST00000219439	-1.81091	-0.116547
NM_015655	ZNF337	M-006970-00	NM_015655	20	p11.1	ENSG00000130684	ENST00000376436	-1.81357	-0.0646729
NM_031959	KRTAP3-2	M-013517-00	NM_031959	17	q21.2	ENSG00000212900	ENST00000391587	-1.81421	-1.38898
XM_379164	LOC151171	M-027967-00	NR_037809	2	q37.3	ENSG00000225493	ENST00000446979	-1.81461	0.952464
NM_178034	PLA2G4D	M-008599-00	NM_178034	15	q15.1	ENSG00000159337	ENST00000290472	-1.81493	-0.163207
NM_006732	FOSB	M-010086-01	NM_006732	19	q13.32	ENSG00000125740	ENST00000353609	-1.81499	0.522912
NM_005800	C13ORF22	M-017741-00	NM_005800	13	q12.3	ENSG00000132952	ENST00000255304	-1.8152	-1.34357
NM_032837	FLJ14775	M-015015-00	NM_032837	17	q25.1	ENSG00000133193	ENST00000403627	-1.82146	-1.34994
NM_003407	ZFP36	M-010789-00	NM_003407	19	q13.2	ENSG00000128016	ENST00000248673	-1.82263	-0.51301
XM_293821	LOC345456	M-024326-00	NM_001029886	5	q35.3	ENSG00000196570	ENST00000358571	-1.82799	-1.43737
NM_000506	F2	M-005870-00	NM_000506	11	p11.2	ENSG00000180210	ENST00000311907	-1.82815	-0.50313
XM_375634	LOC400709	M-031133-00	NM_052884	19	q13.33	ENSG00000161640	ENST00000447370	-1.82848	1.24064
NM_003516	HIST2H2AA	M-011437-00	NM_003516	1	q21.2	ENSG00000183558	ENST00000369161	-1.82986	0.157904
NM_032805	ZNF206	M-015002-00	NM_032805	16	p13.3	ENSG00000130182	ENST00000252463	-1.83258	-1.28454
XM_166450	BRPF3	M-025088-00	NM_015695	6	p21.31	ENSG00000096070	ENST00000357641	-1.83382	-0.492841
NM_003169	SUPT5H	M-016234-00	NM_003169	19	q13.2	ENSG00000196235	ENST00000432763	-1.83395	-2.92631
NM_014157	HSPC065	M-015391-00	NM_014157	16	q21	ENSG00000103021	ENST00000219299	-1.83528	-0.672818
NM_007129	ZIC2	M-017505-00	NM_007129	13	q32.3	ENSG00000043355	ENST00000376335	-1.83668	-0.534965
NM_003175	XCL2	M-007898-01	NM_002995	1	q24.2	ENSG00000143184	ENST00000367818	-1.83984	-0.231936
NM_005822	DSCR1L1	M-020054-00	NM_005822	6	p12.3	ENSG00000172348	ENST00000330430	-1.84199	0.489041
NM_153360	FLJ90166	M-015754-00	NM_153360	20	q13.32	ENSG00000198768	ENST00000371149	-1.84401	-0.111087
XM_377129	LOC401647	M-029668-00	NM_001010917	10	q24.2	ENSG00000155265	ENST00000370602	-1.84431	-0.335094
NM_016186	SERPINA10	M-021066-00	NM_016186	14	q32.13	ENSG00000140093	ENST00000261994	-1.84592	-1.63035
NM_015341	BRRN1	M-012853-00	NM_015341	2	q11.2	ENSG00000121152	ENST00000240423	-1.84735	-2.30658
NM_032390	MKI67IP	M-016687-00	NM_032390	2	q14.3	ENSG00000155438	ENST00000285814	-1.85072	-0.922919
NM_003091	SNRPB	M-017766-00	NM_003091	20	p13	ENSG00000125835	ENST00000381342	-1.85147	-3.93889
NM_020772	182-FIP	M-021280-00	NM_020772	17	q11.2	ENSG00000108256	ENST00000225388	-1.85399	-2.44203
NM_152999	STEAP2	M-010739-00	NM_152999	7	q21.13	ENSG00000157214	ENST00000394621	-1.85714	-2.89965
NM_006930	SKP1A	M-003323-02	NM_006930	5	q31.1	ENSG00000113558	ENST00000522552	-1.85736	-3.06949
NM_052850	GADD45GIP1	M-003752-00	NM_052850	19	p13.2	ENSG00000179271	ENST00000316939	-1.85759	-0.252415
NM_080740	SUHW1	M-010919-00	NM_080740	22	q11.22	ENSG00000169548	ENST00000302097	-1.85925	-0.169698
NM_001896	CSNK2A2	M-004752-00	NM_001896	16	q21	ENSG00000070770	ENST00000262506	-1.85948	-2.63691
NM_002204	ITGA3	M-004571-01	NM_002204	17	q21.33	ENSG00000005884	ENST00000320031	-1.86246	2.00635
NM_000118	ENG	M-011026-00	NM_000118	9	q34.11	ENSG00000106991	ENST00000344849	-1.87355	-0.998874
NM_182493	LOC91807	M-005342-02	NM_182493	16	q11.2	ENSG00000140795	ENST00000394809	-1.87461	0.471659
NM_023016	C2ORF26	M-014241-00	NM_023016	2	q13	ENSG00000198142	ENST00000356454	-1.87533	-1.45166
NM_007104	RPL10A	M-013666-00	NM_007104	6	p21.31	ENSG00000198755	ENST00000322203	-1.87986	-2.31161
NM_004270	CRSP9	M-017313-00	NM_004270	5	q33.3	ENSG00000155868	ENST00000286317	-1.88104	-3.1501
NM_032753	MGC15631	M-016157-00	NM_032753	19	p13.3	ENSG00000173976	ENST00000395106	-1.88206	-0.874913
NM_000737	CGB	M-011164-00	NM_000737	19	q13.33	ENSG00000104827	ENST00000357383	-1.88297	2.28316
NM_003060	SLC22A5	M-007456-01	NM_003060	5	q31.1	ENSG00000197375	ENST00000245407	-1.88458	-0.117685
NM_173811	FLJ32675	M-018300-00	NM_173811	11	p11.2	ENSG00000180423	ENST00000326737	-1.88505	0.422692
NM_024627	FLJ21125	M-016338-00	NM_024627	22	q11.21	ENSG00000215012	ENST00000405640	-1.88565	-3.06678
NM_016584	IL23A	M-007975-00	NM_016584	12	q13.3	ENSG00000110944	ENST00000228534	-1.88848	-1.1015
NM_001671	ASGR1	M-013268-00	NM_001671	17	p13.1	ENSG00000141505	ENST00000269299	-1.89302	-1.10568
NM_145662	SPANXA2	M-017414-00	NM_013453	X	q27.2	ENSG00000198021	ENST00000370519	-1.89388	-2.74262
NM_006232	POLR2H	M-012247-00	NM_006232	3	q27.1	ENSG00000163882	ENST00000456318	-1.89435	-1.69881
NM_017662	TRPM6	M-005048-01	NM_017662	9	q21.13	ENSG00000119121	ENST00000360774	-1.8949	-0.470655
XM_166125	PALD	M-026434-00	NM_014431	10	q22.1	ENSG00000107719	ENST00000263563	-1.89609	0.455787
NM_032910	C21ORF119	M-032524-00	NR_026845	21	q22.11	ENSG00000256073	ENST00000534991	-1.89709	-2.79581
NM_004075	CRY1	M-015421-00	NM_004075	12	q23.3	ENSG00000008405	ENST00000008527	-1.89858	0.115157
NM_006234	POLR2J	M-012249-00	NM_006234	7	q22.1	ENSG00000005075	ENST00000292614	-1.90433	-3.31027
NM_201566	SLC16A13	M-031866-00	NM_201566	17	p13.1	ENSG00000174327	ENST00000308027	-1.90552	-0.499167
NM_018096	FLJ10458	M-015863-00	NM_018096	17	q12	ENSG00000073536	ENST00000442241	-1.90553	-0.0598297
NM_015659	DKFZP564M182	M-022489-00	NM_015659	16	p13.13	ENSG00000171490	ENST00000396503	-1.90911	-0.48556
NM_016102	TRIM17	M-006981-00	NM_016102	1	q42.13	ENSG00000162931	ENST00000295033	-1.91018	-1.42262
NM_182592	FLJ39576	M-018859-00	NM_182592	4	p12	ENSG00000177752	ENST00000332990	-1.91136	-0.596473
XM_211843	LOC285326	M-023454-00	NR_034055	3	p24.2	ENSG00000230891	ENST00000451284	-1.91165	-2.50313
NM_003908	EIF2S2	M-011549-00	NM_003908	20	q11.22	ENSG00000125977	ENST00000374980	-1.91541	-3.72011
NM_153694	SYCP3	M-016025-00	NM_153694	12	q23.2	ENSG00000139351	ENST00000266743	-1.91661	-1.85212
NM_153274	VMD2L2	M-015877-00	NM_153274	1	p34.1	ENSG00000142959	ENST00000372207	-1.9174	-0.944237
NM_145044	ZNF501	M-007118-00	NM_145044	3	p21.31	ENSG00000186446	ENST00000396048	-1.91985	-1.49689
NM_012126	CHST5	M-012800-00	NM_024533	16	q23.1	ENSG00000135702	ENST00000336257	-1.92065	0.506809
NM_006891	CRYGD	M-012336-00	NM_006891	2	q33.3	ENSG00000118231	ENST00000264376	-1.93206	0.746897
NM_014972	KIAA1049	M-014167-00	NM_014972	16	q24.3	ENSG00000141002	ENST00000263346	-1.93226	-1.68075
NM_003333	UBA52	M-011794-00	NM_003333	19	p13.11	ENSG00000221983	ENST00000442744	-1.93364	-2.7426
NM_145296	IGSF4C	M-004302-00	NM_145296	19	q13.31	ENSG00000105767	ENST00000222374	-1.93596	-1.97017
NM_007209	RPL35	M-012371-00	NM_007209	9	q33.3	ENSG00000136942	ENST00000348462	-1.93724	-3.16739
NM_019103	LOC55954	M-020592-00	NM_019103	22	q12.2	ENSG00000100319	ENST00000397781	-1.93805	-1.76166
NM_178570	RTN4RL2	M-008045-00	NM_178570	11	q12.1	ENSG00000186907	ENST00000335099	-1.93934	-1.9461
XM_376232	VPRBP	M-021119-00	NM_014703	HG186_PATCH		ENSG00000214619	ENST00000273612	-1.94388	-2.35349
NM_133476	ZNF384	M-017515-00	NM_133476	12	p13.31	ENSG00000126746	ENST00000396799	-1.94414	1.56804
NM_007205	TREX2 from DNA)	M-032280-00	NM_080701	X	q28	ENSG00000183479	ENST00000393862	-1.94421	0.157178
NM_178454	DNA Damage Regulated Autophagy Modulator 2	M-017836-00	NM_178454	1	p13.3	ENSG00000156171	ENST00000539140	-1.94914	2.33941
NM_152755	MGC40499	M-016983-00	NM_152755	7	q22.1	ENSG00000166997	ENST00000262932	-1.94976	-1.88551
XM_379899	LOC402572	M-031819-00	NM_203397	7	q22.1	ENSG00000214309	ENST00000398075	-1.95095	-0.942608
NM_000412	HRG	M-013420-00	NM_000412	3	q27.3	ENSG00000113905	ENST00000232003	-1.95233	0.300878
NM_153024	FLJ31393	M-009071-00	NR_027688	11	q12.1	ENSG00000214880	ENST00000399170	-1.95957	0.844643
NM_007347	AP4E1	M-021474-00	NM_007347	15	q21.2	ENSG00000081014	ENST00000261842	-1.9606	0.0688115
XM_048462	RUSC2	M-026133-00	NM_014806	9	p13.3	ENSG00000198853	ENST00000361226	-1.96082	-2.60355
XM_370727	LOC387930	M-030228-00	NM_012423	19	q13.33	ENSG00000142541	ENST00000391857	-1.96325	-4.25945
NM_182516	FLJ32011	M-018573-00	NM_001097611	1	p33	ENSG00000162456	ENST00000396314	-1.96462	-0.781401
NM_014391	ANKRD1	M-012515-00	NM_014391	10	q23.31	ENSG00000148677	ENST00000371697	-1.97035	0.189823
NM_014019	HSPC009	M-020558-00	NM_001040431	17	q21.31	ENSG00000183978	ENST00000328434	-1.97204	-0.325488
XM_378044	LOC402354	M-029251-00	NM_001099280	8	q24.3	ENSG00000179832	ENST00000423230	-1.97213	-3.15072
NM_033546	MRLC2	M-018116-00	NM_006471	18	p11.31	ENSG00000101608	ENST00000536605	-1.97381	-0.795174
NM_002628	PFN2	M-011750-00	NM_002628	3	q25.1	ENSG00000070087	ENST00000452853	-1.97512	2.22091
NM_080651	THRAP6	M-015244-00	NM_080651	8	q24.11	ENSG00000164758	ENST00000297347	-1.98123	-2.25342
NM_014300	SPC18	M-006038-00	NM_014300	15	q25.3	ENSG00000140612	ENST00000268220	-1.98856	0.363888
NM_000798	DRD5	M-005481-02	NM_000798	4	p16.1	ENSG00000169676	ENST00000304374	-1.99078	-0.0970882
NM_014338	PISD	M-009548-00	NM_014338	22	q12.2	ENSG00000241878	ENST00000266095	-1.99187	-1.23984
NM_024031	MGC3121	M-018060-00	NM_024031	16	p11.2	ENSG00000156858	ENST00000542965	-1.99732	-1.77987
NM_005778	RBM5	M-009220-01	NM_005778	3	p21.31	ENSG00000003756	ENST00000347869	-2.00424	0.0302432
XM_209363	PTPNS1L3	M-031322-00	NM_001134836	20	p13	ENSG00000196209	ENST00000444444	-2.00631	-1.31703
NM_003170	SUPT6H	M-010540-01	NM_003170	17	q11.2	ENSG00000109111	ENST00000314616	-2.00638	-3.50689
NM_031297	RING Finger Protein 208	M-007082-00	NM_031297	9	q34.3	ENSG00000212864	ENST00000392827	-2.00934	0.822736
NM_152498	Cilia And Flagella Associated Protein 57	M-016954-00	NM_152498	1	p34.2	ENSG00000243710	ENST00000528956	-2.01161	-0.890001
NM_003496	TRRAP	M-005394-01	NM_003496	7	q22.1	ENSG00000196367	ENST00000355540	-2.02288	0.344738
NM_014298	QPRT (key enzyme in catabolism of quinolinate, an intermediate in the tryptophan-nicotinamide adenine dinucleotide pathway)	M-003989-00	NM_014298	16	p11.2	ENSG00000103485	ENST00000395384	-2.02567	0.402089
XM_090294	Aldehyde Dehydrogenase 1 Family Member L2	M-026918-00	NM_001034173	12	q23.3	ENSG00000136010	ENST00000258494	-2.02701	3.31125
NM_005262	GFER	M-012041-00	NM_005262	16	p13.3	ENSG00000127554	ENST00000248114	-2.03348	-1.75152
NM_002481	PPP1R12B	M-013547-00	NM_002481	1	q32.1	ENSG00000077157	ENST00000406302	-2.04156	-1.72651
NM_194249	DND1 (DND MicroRNA-Mediated Repression Inhibitor 1)	M-019345-00	NM_194249	5	q31.3	ENSG00000256453	ENST00000542735	-2.04717	0.114109
NM_173826	T Cell Activation Inhibitor, Mitochondrial	M-018121-00	NM_173826	3	p21.31	ENSG00000179152	ENST00000417237	-2.05008	-2.41111
NM_003281	TNNI1, Troponin proteins associate with tropomyosin	M-015960-00	NM_003281	1	q32.1	ENSG00000159173	ENST00000367312	-2.05061	3.53364
NM_033043	CGB5	M-013674-00	NM_000737	19	q13.33	ENSG00000104827	ENST00000357383	-2.05345	-0.617975
XM_056681	Ribosomal Protein L14	M-027013-00	NM_003973	3	p22.1	ENSG00000188846	ENST00000338970	-2.0546	-3.28083
XM_166659	OTUD1 (DUB that cleaves K63 ubi, target p53 and SMAD7)	M-026487-00	NM_001145373	10	p12.2	ENSG00000165312	ENST00000376495	-2.0556	1.38803
NM_003294	TPSB1	M-006055-00	NM_003294	16	p13.3	ENSG00000172236	ENST00000338844	-2.06322	-1.85169
NM_031899	GORASP1 (Golgi Reassembly Stacking Protein 1)	M-013510-00	NM_031899	3	p22.2	ENSG00000114745	ENST00000319283	-2.06461	0.86187
NM_004767	GPR37L1	M-005490-01	NM_004767	1	q32.1	ENSG00000170075	ENST00000367282	-2.07024	0.174599
NM_003858	CCNK	M-029590-00	NM_001099402	14	q32.2	ENSG00000090061	ENST00000389879	-2.07791	-2.69388
NM_018070	SSBP3	M-015513-00	NM_018070	1	p32.3	ENSG00000157216	ENST00000357475	-2.07816	0.563235
NM_182533	FLJ31031	M-018651-00	NM_182533	1	p36.33	ENSG00000162585	ENST00000378546	-2.09826	0.0022746
NM_018379	FLJ11280	M-017114-00	NM_018379	1	q21.3	ENSG00000143409	ENST00000361936	-2.1006	-1.10757
NM_003168	SUPT4H1	M-012602-01	NM_003168	17	q22	ENSG00000213246	ENST00000225504	-2.10584	-1.4554
NM_014117	PRO0149	M-031072-00	NM_014117	16	p13.2	ENSG00000182831	ENST00000327827	-2.10701	-1.67187
NM_000792	DIO1	M-011170-00	NM_000792	1	p32.3	ENSG00000211452	ENST00000361921	-2.10913	-1.92745
NM_207351	FLJ33674	M-023444-00	NM_207351	3	p25.3	ENSG00000163704	ENST00000295984	-2.11331	-2.06891
NM_004968	ICA1	M-011998-00	NM_004968	7	p21.3	ENSG00000003147	ENST00000406470	-2.11826	-1.90224
NM_006813	PNRC1	M-019926-00	NM_006813	6	q15	ENSG00000146278	ENST00000336032	-2.11853	1.79742
NM_003322	TULP1	M-011413-00	NM_003322	6	p21.31	ENSG00000112041	ENST00000229771	-2.12527	-1.04592
NM_178122	LOC90529	M-018310-00	NM_178122	1	p36.11	ENSG00000001460	ENST00000440416	-2.12919	-1.59184
XM_371511	LOC388972	M-027870-00	NM_022662	2	q13	ENSG00000153107	ENST00000341068	-2.1293	-0.850021
XM_371853	Ribosomal Protein L27a	M-028616-00	NM_000990	11	p15.4	ENSG00000166441	ENST00000314138	-2.13118	-3.05754
NM_025205	EG1	M-014606-00	NM_025205	4	p15.32	ENSG00000118579	ENST00000237380	-2.13444	-2.64607
NM_022566	MESDC1	M-014164-00	NM_022566	15	q25.1	ENSG00000140406	ENST00000267984	-2.14086	-2.98724
NM_024526	EGFR pathway substrate 8 (EPS8)	M-012913-00	NM_024526	1	p13.3	ENSG00000198758	ENST00000361852	-2.14672	1.50526
NM_203376	LOC388730	M-031928-00	NM_203376	1	q32.1	ENSG00000174529	ENST00000367167	-2.14869	-1.25104
NM_173810	MGC29649	M-018302-00	NM_173810	11	q12.3	ENSG00000162222	ENST00000316461	-2.15389	-3.73384
NM_000349	STAR	M-019369-00	NM_000349	8	p11.23	ENSG00000147465	ENST00000276449	-2.15423	-2.63358
NM_002695	POLR2E	M-004739-00	NM_002695	19	p13.3	ENSG00000099817	ENST00000215587	-2.15753	-2.9369
NM_178507	OAF (Out At First Homolog)	M-017894-00	NM_178507	11	q23.3	ENSG00000184232	ENST00000328965	-2.15951	-0.762005
NM_005709	USH1C	M-020028-00	NM_005709	11	p15.1	ENSG00000006611	ENST00000318024	-2.16129	3.45207
XM_291767	Endogenous Bornavirus Like Nucleoprotein 1	M-026486-00	NM_001199938	10	p12.31	ENSG00000223601	ENST00000422359	-2.16257	4.60147
NM_004229	CRSP2	M-011928-00	NM_004229	X	p11.4	ENSG00000180182	ENST00000324817	-2.17236	-4.64114
XM_371204	Ribosomal Protein L23a Pseudogene 7	M-030987-00	NR_000029	2	q13	ENSG00000240356	ENST00000416673	-2.17251	-3.92664
NM_015235	CSTF2T	M-021449-00	NM_015235	10	q21.1	ENSG00000177613	ENST00000331173	-2.17775	-0.900373
NM_007197	FZD10	M-005500-01	NM_007197	12	q24.33	ENSG00000111432	ENST00000229030	-2.17944	1.10162
XM_372919	PTRHD1 (recycling peptidyl-tRNAs)	M-027814-00	NM_001013663	2	p23.3	ENSG00000184924	ENST00000328379	-2.18152	-0.717665
XM_371757	Ribosomal Protein L7	M-028549-00	NM_000971	8	q21.11	ENSG00000147604	ENST00000352983	-2.21708	-3.44285
NM_024557	RIC3	M-016185-00	NM_024557	11	p15.4	ENSG00000166405	ENST00000343202	-2.22395	-0.858663
XM_371107	Ribosomal Protein L6	M-031014-00	NM_000970	12	q24.13	ENSG00000089009	ENST00000424576	-2.23864	-3.91827
NM_021988	UBE2V1	M-010064-01	NM_021988	20	q13.13	ENSG00000244687	ENST00000340309	-2.24038	-1.43226
NM_000978	RPL23	M-013634-00	NM_000978	17	q12	ENSG00000125691	ENST00000394332	-2.2582	-4.21779
NM_020199	Keratinocyte-Associated Transmembrane Protein 2	M-020220-00	NM_020199	5	q31.1	ENSG00000113583	ENST00000231512	-2.26011	-0.0163502
NM_198498	MGC50104	M-027244-00	NM_198498	11	q23.1	ENSG00000150750	ENST00000280325	-2.26444	0.115124
NM_004253	PLAA	M-016215-00	NM_001031689	9	p21.2	ENSG00000137055	ENST00000397292	-2.27523	-0.507298
NM_175060	EGFR-5	M-018015-00	NM_175060	14	q21.1	ENSG00000176435	ENST00000342213	-2.28833	-2.11592
NM_014753	BMS1L (ribosome assembly protein)	M-020913-00	NM_014753	10	q11.21	ENSG00000165733	ENST00000374518	-2.29591	2.82169
NM_024029	MGC3262	M-016133-00	NM_024029	19	p13.2	ENSG00000130733	ENST00000253031	-2.30685	-1.11764
NM_003973	RPL14	M-012948-00	NM_003973	3	p22.1	ENSG00000188846	ENST00000338970	-2.31497	-4.40817
XM_371115	LOC388474	M-031048-00	NM_000972	9	q34.2	ENSG00000148303	ENST00000323345	-2.31697	-3.98098
NM_144665	SESN3	M-018289-00	NM_144665	11	q21	ENSG00000149212	ENST00000536441	-2.32049	0.0673279
NM_016052	CGI-115	M-017639-00	NM_016052	1	q41	ENSG00000067533	ENST00000366932	-2.33438	-0.937192
NM_017584	ALDRL6	M-019473-00	NM_017584	22	q13.33	ENSG00000100253	ENST00000216075	-2.33475	-1.49607
NM_016462	TMEM14C	M-020269-00	NM_016462	6	p24.2	ENSG00000111843	ENST00000229563	-2.34097	-1.57961
XM_071793	C14ORF28	M-021950-00	NM_001017923	14	q21.2	ENSG00000179476	ENST00000325192	-2.3451	-1.06755
NM_021201	MS4A7	M-003644-02	NM_021201	11	q12.2	ENSG00000166927	ENST00000300184	-2.3567	-1.2634
NM_002808	PSMD2	M-017212-01	NM_002808	3	q27.1	ENSG00000175166	ENST00000310118	-2.37777	-4.51225
NM_138456	BATF2 (Basic Leucine Zipper ATF-Like Transcription Factor 2)	M-016830-00	NM_138456	11	q13.1	ENSG00000168062	ENST00000301887	-2.37787	-0.380017
NM_021128	POLR2L	M-013133-00	NM_021128	11	p15.5	ENSG00000177700	ENST00000322028	-2.37917	-3.25039
NM_152519	KAT8 Regulatory NSL Complex Subunit 1 Like	M-016151-00	NM_152519	2	q34	ENSG00000144445	ENST00000281772	-2.38571	0.6805
NM_002295	LAMR1	M-013303-00	NM_002295	3	p22.1	ENSG00000168028	ENST00000301821	-2.40036	-1.44653
NM_015414	RPL36	M-010130-00	NM_015414	19	p13.3	ENSG00000130255	ENST00000347512	-2.40265	-3.12049
NM_145653	TCEB3C	M-005145-00	NM_145653	18	q21.1	ENSG00000183791	ENST00000330682	-2.40965	-0.878056
NM_004269	CRSP8	M-011949-00	NM_004269	9	q34.13	ENSG00000160563	ENST00000292035	-2.42234	-2.08806
NM_020201	NT5M	M-013214-00	NM_020201	17	p11.2	ENSG00000205309	ENST00000389022	-2.42562	-1.67719
NM_152283	ZFP62	M-015691-00	NM_152283	5	q35.3	ENSG00000196670	ENST00000359141	-2.44656	-1.51452
XM_379705	USP27X Antisense RNA 1	M-031531-00	NR_026742	X	p11.23	ENSG00000234390	ENST00000437322	-2.45325	0.085929
NM_152533	MGC34728	M-016066-00	NM_152533	3	q21.3	ENSG00000180697	ENST00000318225	-2.4591	-1.43525
NM_145284	PABIR2 (homolog of an inhibitor of PP2A -wee1 promoter-)	M-016085-00	NM_145284	X	q26.3	ENSG00000156504	ENST00000486347	-2.47	0.51658
NM_001001549	GRB10	M-015313-00	NM_001001549	7	p12.1	ENSG00000106070	ENST00000357271	-2.48299	-0.069361
NM_005018	PDCD1 ( immune-inhibitory receptor expressed in activated T cells)	M-004435-00	NM_005018	2	q37.3	ENSG00000188389	ENST00000334409	-2.48473	-2.41248
NM_032770	MGC16291	M-018181-00	NR_026827	10	q11.21	ENSG00000185904	ENST00000429940	-2.51734	-1.48647
NM_002466	MYBL2	M-010444-01	NM_002466	20	q13.12	ENSG00000101057	ENST00000217026	-2.61262	-2.63832
NM_030876	OR5V1 (Olfactory Receptor)	M-009795-00	NM_030876	6	p22.1	ENSG00000243729	ENST00000377154	-2.74174	2.28461
NM_004176	SREBF1	M-006891-00	NM_004176	17	p11.2	ENSG00000072310	ENST00000261646	-2.80207	0.475549
NM_173584	Calcium Release Activated Channel Regulator 2B	M-018303-00	NM_173584	11	p15.5	ENSG00000177685	ENST00000450448	-3.15185	1.56393
XM_378238	ZMIZ1 Antisense RNA 1	M-029757-00	NR_015429	10	q22.3	ENSG00000224596	ENST00000456353	-3.37765	-7.80185

### Sheet: Table S2
Table S2. Tertiary siRNA screen with a different Chk1 inhibitor, UCN-01. Please refer to fig. S3. for more detailed information.
ID	Name	Replication stress (𝜸H2AX)	%Mitotic cells (pH3-S10)
NM_014606	HERC3	-0.571148	5.65817
XM_291767	ELB1	-2.16257	5.19889
NM_003071	SMARCA3/HLTF	-0.927855	4.89651
NM_145048	MGC29898	-0.671754	4.84953
NM_001201	BMP3	-1.18399	4.82109
NM_004166	CCL14	-1.51535	4.79771
NM_005326	HAGH	1.17195	4.6603
NM_000594	TNF	-0.73861	4.64398
NM_172366	FBXO16	-0.781597	4.52755
NM_032251	FLJ37970	6.21102	4.36406
NM_017655	GIPC2	-1.28052	4.23799
NM_147129	FLJ36525	-0.0932906	4.01053
NM_138361	LRSAM1	-0.63934	3.95826
NM_020369	FSCN3	0.0173137	3.94714
NM_033413	MGC16309	0.40895	3.85746
NM_022658	HOXC8	-0.366492	3.83615
NM_004260	RECQL4	-0.715875	3.83335
NM_014946	SPG4	-0.128097	3.81017
NM_006813	PNRC1	-2.11853	3.7947
NM_144570	C16ORF34	-1.16371	3.76141
XM_291315	KIAA1815	-0.0108984	3.65513
NM_145170	TTC18	-1.15595	3.6537
NM_005564	LCN2	-0.945272	3.62899
NM_031451	MGC4766	-1.55698	3.62818
NM_002204	ITGA3	-1.86246	3.61974
NM_014350	TNFAIP8	-0.208161	3.53185
NM_006109	SKB1	1.28504	3.52181
NM_020384	CLDN2	-1.29101	3.51953
NM_015474	SAMHD1	-0.606685	3.50086
NM_024772	ZMYM1	-1.49123	3.49284
NM_006856	ATF7	-1.66751	3.48466
NM_032427	MAML2	-0.329743	3.48455
NM_002387	MCC	-0.0707639	3.46684
NM_152525	FLJ25351	-1.44356	3.44738
NM_005256	GAS2	-0.879759	3.36418
NM_021825	MDS025	-0.55704	3.35053
NM_152913	DKFZP761L1417	-1.59156	3.33913
NM_173531	ZNF100	1.05501	3.33615
NM_000737	CGB	-1.88297	3.32817
NM_004924	ACTN4	0.449537	3.3018
NM_005186	CAPN1	-1.54462	3.30116
NM_004538	NAP1L3	-0.612999	3.28857
NM_080792	PTPNS1	-1.3819	3.27885
NM_001260	CDK8	-1.06988	3.24669
NM_000221	KHK	-0.358701	3.22838
NM_004640	BAT1	-1.22614	3.22485
NM_007081	RABL2B	-1.54419	3.22158
NM_203394	E2F7	-0.653124	3.19185
NM_001408	CELSR2	-1.13905	3.17247
NM_005915	MCM6	-1.11263	3.16336
NM_024783	FLJ23598	-0.591798	3.15202
NM_016561	BFAR	-0.64858	3.0992
NM_005197	CHES1	-0.598126	3.03389
NM_000983	RPL22	0.197826	3.03267
NM_003098	SNTA1	-1.36093	3.00971
NM_000474	TWIST1	-1.2015	2.97495
NM_006641	CCR9	-1.42439	2.9711
NM_030791	SGPP1	0.93516	2.95547
NM_016067	MRPS18C	-1.22071	2.93677
NM_001220	CAMK2B	-0.763588	2.90948
NM_005736	ACTR1A	-0.826903	2.88591
NM_025246	TMEM22	1.16858	2.86909
NM_032217	ANKRD17	0.219289	2.86885
NM_005408	CCL13	-0.6141	2.85392
NM_005225	E2F1	-0.817019	2.85188
NM_000852	GSTP1	-0.961803	2.8501
NM_024848	FLJ13941	-0.473053	2.84635
NM_152607	FLJ40201	0.801636	2.82914
NM_020994	CTAG2	0.298431	2.82519
NM_144686	TMC4	-1.18685	2.81932
NM_020524	PBXIP1	0.568372	2.80941
NM_006310	NPEPPS	-0.704846	2.79577
NM_002960	S100A3	1.04151	2.79469
NM_012242	DKK1	-0.818547	2.77001
NM_003281	TNNI1	-2.05061	2.75119
NM_001001716	NFKBIB	-1.36732	2.75064
NM_012336	NARF	0.265484	2.7433
NM_005985	SNAI1	-1.37746	2.72852
NM_018303	SEC5L1	-0.39119	2.72653
NM_006570	RRAGA	-1.61157	2.71755
NM_003236	TGFA	-1.01486	2.71599
NM_018380	DDX28	-0.732138	2.70713
NM_173564	NYAP1	-1.46807	2.706
NM_153251	FLJ25952	-0.174741	2.69978
NM_000171	GLRA1	0.334553	2.68644
NM_002878	RAD51L3	-1.51367	2.67445
NM_024939	ESRP2	-0.449719	2.65892
NM_020979	APS	-1.81761	2.65692
NM_001731	BTG1	0.95072	2.65188
XM_028067	MIDN	-0.741183	2.64774
NM_015171	XPO6	-0.749596	2.64593
NM_003882	WISP1	-1.21849	2.64433
NM_006877	GMPR	1.12824	2.63286
NM_005410	SEPP1	0.325768	2.63252
NM_005917	MDH1	-0.17879	2.61049
NM_182609	MGC48625	0.306947	2.59617
NM_030913	SEMA6C	-0.0859677	2.58925
NM_006157	NELL1	-0.426441	2.58798
NM_173549	FLJ39553	-1.22682	2.58295
NM_004926	ZFP36L1	1.48641	2.56577
NM_178862	SIMP	0.899061	2.56043
NM_001449	FHL1	-1.19902	2.56008
NM_170607	TCFL4	-0.199649	2.5354
NM_002332	LRP1	0.0170047	2.52091
NM_152408	FLJ35779	-1.72877	2.51007
NM_000075	CDK4	-1.54382	2.50578
NM_005764	MAP17	-0.74544	2.48338
NM_001867	COX7C	0.434367	2.47273
NM_004417	DUSP1	-0.610253	2.46463
NM_016147	PME-1	0.136167	2.46461
NM_006711	RNPS1	-1.01796	2.46129
NM_004060	CCNG1	-0.288854	2.45832
NM_018235	CNDP2	-0.254769	2.45779
NM_002116	HLA-A	-0.911307	2.45492
NM_024727	FLJ23259	-0.825729	2.43098
NM_002610	PDK1	-1.11386	2.42913
NM_000818	GAD2	-1.09885	2.42611
NM_004468	FHL3	-1.71973	2.42607
NM_014306	HSPC117	0.847121	2.42473
NM_007176	C14ORF1	-0.2755	2.42343
NM_032590	FBXL10	-0.991294	2.41102
NM_032230	FLJ22789	-1.02772	2.41044
NM_024731	C16ORF44	-1.05053	2.40538
NM_006495	EVI2B	-0.921336	2.39818
NM_024791	PDZK2	-0.885537	2.38238
NM_005137	DGCR2	0.237697	2.37623
NM_005417	SRC	-0.380964	2.35366
NM_207391	FLJ45744	-0.194656	2.3507
NM_002764	PRPS1	-0.915131	2.32435
NM_016563	RASL12	-0.0268277	2.31708
NM_000351	STS	-1.04986	2.31262
NM_033318	LOC91689	-1.08394	2.2998
NM_000540	RYR1	0.284875	2.29275
NM_006855	KDELR3	-0.377898	2.28099
XM_371503	LOC388963	-1.35815	2.27977
NM_025078	PQLC1	-0.225892	2.25147
NM_080618	CTCFL	-1.0603	2.25057
NM_182606	LOC339967	-0.962165	2.24904
NM_004907	IER2	-0.951718	2.24881
NM_177986	DSG4	-0.702761	2.2482
NM_015692	CPAMD8	-0.855655	2.24611
NM_153023	SPATA13	-1.17751	2.22146
NM_003578	SOAT2	-0.663874	2.21766
NM_173625	FLJ39647	-1.51858	2.21236
NM_173487	LOC132321	-1.21535	2.21048
NM_006243	PPP2R5A	-1.13659	2.19451
NM_015265	SATB2	-1.05191	2.1934
NM_005335	HCLS1	-0.595651	2.18012
NM_175065	HIST2H2AB	-1.18519	2.17199
NM_002779	PSD	-1.03533	2.17166
NM_030876	OR5V1	-2.74174	2.17113
NM_003835	RGS9	-0.724178	2.16435
NM_016289	MO25	-1.34787	2.15157
NM_198459	FLJ37099	-0.0362362	2.14923
XM_370660	KIAA1201	-0.539355	2.14112
NM_004842	AKAP7	-0.534193	2.1315
NM_024954	UBTD1	-0.931974	2.13005
NM_032838	ZNF566	-1.05799	2.12625
NM_022838	FLJ12969	-0.871236	2.12543
NM_006110	CD2BP2	-0.942055	2.11779
NM_198469	C9ORF18	-0.925455	2.10954
NM_005419	STAT2	0.0711342	2.10177
NM_024944	CHODL	-1.58606	2.08418
NM_016053	CGI-116	-0.430108	2.07574
NM_030761	WNT4	-1.03664	2.07363
NM_080666	C14ORF150	-0.862101	2.06726
NM_001667	ARL2	-0.528694	2.06557
NM_152486	MGC45873	-1.12679	2.04908
XM_050219	SYNPO2	-1.74773	2.04685
NM_021978	ST14	-1.34676	2.03499
NM_006746	SCML1	-0.962383	2.03155
XM_090294	FLJ38508	-2.02701	2.02589
NM_003087	SNCG	-1.10145	2.02381
NM_018346	FLJ11164	-0.422607	2.01845
NM_022767	FLJ12484	-0.778169	2.01364
XM_371181	NANOS2	-0.5746	2.01137
NM_001264	CDSN	-0.850773	2.01012
NM_024876	ADCK4	-0.759656	1.99638
NM_005938	MLLT7	-1.1279	1.98042
NM_004702	CCNE2	-1.02857	1.97687
NM_012296	GAB2	-0.468145	1.97608
NM_198559	MGC50811	-1.11884	1.97353
NM_006150	LMO6	-1.27888	1.97049
NM_024071	ZFYVE21	-0.674246	1.94663
NM_024102	MEP50	-0.601334	1.94312
NM_000037	ANK1	-0.929106	1.92795
NM_152259	MGC45866	-0.559143	1.91617
NM_033276	KUB3	-0.655963	1.90631
XM_370776	LOC388015	-0.701401	1.84413
NM_033116	NEK9	-1.3897	1.82984
XM_087593	KIAA1430	-0.669095	1.82609
NM_006845	KIF2C	-1.20205	1.75506
NM_015057	MYCBP2	-1.26369	1.74755
NM_014753	BMS1L	-2.29591	1.7459
NM_152683	FLJ33167	-1.29519	1.73832
NM_178353	LCE1E	-1.33928	1.73399
NM_003443	ZNF151	-1.74354	1.73347
NM_007170	TESK2	-1.00916	1.70483
NM_032270	AD158	-1.04116	1.70096
NM_138465	GLI4	-1.33005	1.67714
NM_015000	STK38L	-1.39675	1.66075
NM_001379	DNMT1	-1.29192	1.64925
NM_000437	PAFAH2	-1.09203	1.64124
NM_032641	GRCC9	-1.01949	1.61941
NM_178434	LCE3C	-1.25291	1.58599
XM_166659	OTUD1	-2.0556	1.58552
NM_194287	LOC145497	-1.29529	1.54323
NM_032781	PTPN5	-1.25182	1.47956
NM_024526	EPS8L3	-2.14672	1.47137
NM_006809	TOMM34	-1.00127	1.45587
NM_020680	SCYL1	-1.34885	1.45152
NM_025099	FLJ22170	-1.37739	1.44821
NM_006458	TRIM3	-1.37202	1.44483
NM_012196	GAGE8	-1.32946	1.42523
NM_031456	FBXW10	-1.33798	1.39425
XM_035299	ZSWIM6	-1.75344	1.35717
NM_006982	CART1	-1.51541	1.33369
NM_138774	C19ORF22	-1.11376	1.17622
NM_032875	FBXL20	-1.4742	1.17082
NM_178547	ARCH	-1.02114	1.1619
NM_003260	TLE2	-1.17022	1.16176
NM_173491	LSM11	-1.18263	1.15131
NM_000545	TCF1	-1.69589	1.13557
NM_198452	PNCK	-1.38978	1.06162
NM_032870	C6ORF111	-1.36545	1.05468
XM_372716	WIZ	-1.27293	0.906845
NM_152519	FLJ23861	-2.38571	0.902414
NM_004176	SREBF1	-2.80207	0.771166
NM_003496	TRRAP	-2.02288	0.566415
NM_145284	LOC159090	-2.47	0.421598
NM_031899	GORASP1	-2.06461	0.266419
NM_138456	MGC20410	-2.37787	0.237745
NM_020199	C5ORF15	-2.26011	0.139204
NM_178507	NS5ATP13TP2	-2.15951	-0.673495
NM_004253	PLAA	-2.27523	-0.73072
NM_018070	SSBP3	-2.07816	-0.738693
NM_203376	LOC388730	-2.14869	-0.986628
NM_024029	MGC3262	-2.30685	-1.01548
XM_372919	LOC391356	-2.18152	-1.06071
NM_003294	TPSB1	-2.06322	-1.22458
NM_002295	LAMR1	-2.40036	-1.39189
NM_004269	CRSP8	-2.42234	-1.67378
NM_003858	CCNK	-2.07791	-1.92985
NM_002466	MYBL2	-2.61262	-2.07648
NM_025205	EG1	-2.13444	-2.10474
NM_004229	CRSP2	-2.17236	-3.16253
NM_003170	SUPT6H	-2.00638	-3.29965
